# Glucose-Sensing ChREBP Protein in the Pathogenesis of Diabetic Retinopathy

**DOI:** 10.1101/2024.12.04.626828

**Authors:** Christopher R. Starr, Assylbek Zhylkibayev, Oleg Gorbatyuk, Alli M. Nuotio-Antar, James Mobley, Maria B. Grant, Marina Gorbatyuk

## Abstract

Glucose-sensing ChREBP and MondoA are transcriptional factors involved in lipogenic, inflammatory, and insulin signaling pathways implicated in metabolic disorders; however, limited ocular studies have been conducted on these proteins. We aimed to investigate the potential role of ChREBP in pathogenesis of diabetic retinopathy (DR). We used diabetic human and mouse retinal cryosections analyzed by immunohistochemistry. qRT-PCR was performed to quantify gene expression. To explore the role of ChREBP in rods, we generated caChREBP^RP^ mice with constitutively active (ca) ChREBP. These mice underwent retinal function testing, followed by proteomic analysis using LC-MS. Furthermore, ARPE-19 cells were infected with lentiviral particles expressing human ChREBP (ARPE-19^ChREBP^) and subjected to global proteomics. Our results demonstrate that both proteins were expressed across the retina, although with distinct distribution patterns: MondoA was more prominently expressed in cones, while ChREBP was broadly expressed throughout the retina. Elevated expression of both proteins was observed in DR. This may have contributed to rod photoreceptor degeneration as we observed diminished scotopic ERG amplitudes detected in caChREBP^RP^ mice at P35. The retinal proteomic landscape indicated a decline in KEGG pathways associated with phototransduction, amino acid metabolism, and cell adhesion. Furthermore, rod-specific caChREBP induced TXNIP expression. Consistent with altered retinal proteomics, ARPE-19^ChREBP^ cells displayed a metabolic shift toward increased glyoxylate signaling, sugar metabolism, and lysosomal activation. Our study demonstrates that ChREBP overexpression causes significant metabolic reprograming triggering retinal functional loss in mice

## Supplementary material for "Glucose-Sensing ChREBP Protein in the Pathogenesis of Diabetic Retinopathy": https://zenodo.org/records/14277302: Fig. S3.xlsx

### Sheet: Quantitative values
Starr_ARPE19 C vs. ChREBP Lv 090924, Samples report created on 09/09/2024
Quantitative values
	Database Set: 1 Database
		Database Name: the homo_sapiens_2023_07_06 database
			Taxonomy: All Entries
			Number of Proteins: 26810
	Search Engine Set: 1 Search Engine
		Search Engine: Mascot
			Version: 2.2.07
			Samples: All Samples
			Fragment Tolerance: 0.80 Da (Monoisotopic)
			Parent Tolerance: 20 PPM (Monoisotopic)
			Fixed Modifications:
			Variable Modifications: +16 on M (Oxidation), +57 on C (Carbamidomethyl)
			Database: the homo_sapiens_2023_07_06 database (unknown version, 26810 entries)
			Digestion Enzyme: Trypsin
			Max Missed Cleavages: 3
			Probability Model:
				Mudpit_jm_QEHFx_09062024_Starr_ARPE19_ChREBP_LV1-1 (F066215): Peptide Prophet with Delta Mass Correction [+1,+2,+3,+4,+5,+6 and above]
				Mudpit_jm_QEHFx_09062024_Starr_ARPE19_ChREBP_LV2-1 (F066218): Peptide Prophet with Delta Mass Correction [+1,+2,+3,+4,+5,+6 and above]
				Mudpit_jm_QEHFx_09062024_Starr_ARPE19_ChREBP_LV3-1 (F066221): Peptide Prophet with Delta Mass Correction [+1,+2,+3,+4,+5,+6 and above]
				Mudpit_jm_QEHFx_09062024_Starr_ARPE19_ChREBP_C1-1 (F066206): Peptide Prophet with Delta Mass Correction [+1,+2,+3,+4,+5,+6 and above]
				Mudpit_jm_QEHFx_09062024_Starr_ARPE19_ChREBP_C2-1 (F066209): Peptide Prophet with Delta Mass Correction [+1,+2,+3,+4,+5,+6 and above]
				Mudpit_jm_QEHFx_09062024_Starr_ARPE19_ChREBP_C3-1 (F066212): Peptide Prophet with Delta Mass Correction [+1,+2,+3,+4,+5,+6 and above]
	Scaffold: Version: Scaffold_5.3.3
		Modification Metadata Set: 2334 modifications
			Source: C:\Program Files\Scaffold\parameters\unimod.xml
			Comment:
		Protein Grouping Strategy: Experiment-wide grouping with binary peptide-protein weights
		Peptide Thresholds: 80.0% minimum
		Protein Thresholds: 95.0% minimum and 2 peptides minimum
		Peptide FDR: 3.1% (Prophet)
		Protein FDR: 0.1% (Prophet)
		GO Annotation Source(s):
		Pathway Annotation Source(s):
		Alternate ID Source(s): FASTA:UniProt/Swiss-Prot Alt. Accession (UniProtKB)
					Quantitative Value
					ChREBP-GFP LV			Control
Identified Proteins (722)	Taxonomy	Accession Number	Alternate ID	Molecular Weight	ChREBP-GFP LV 1	ChREBP-GFP LV 2	ChREBP-GFP LV 3	Control 1	Control 2	Control 3
1,4-alpha-glucan-branching enzyme	Homo sapiens	Q04446	GBE1	80 kDa	7.2338	4.9068	2.0089	2.0143	6.3753	8.4611
10 kDa heat shock protein, mitochondrial	Homo sapiens	P61604	HSPE1	11 kDa	8.1381	4.9068	11.049	8.0574	9.563	2.1153
116 kDa U5 small nuclear ribonucleoprotein component	Homo sapiens	Q15029	EFTUD2	109 kDa	3.6169	1.9627	4.0177	0	3.1877	6.3458
14-3-3 protein beta/alpha	Homo sapiens	P31946	YWHAB	28 kDa	26.223	32.385	33.146	22.158	43.565	31.729
14-3-3 protein epsilon	Homo sapiens	P62258	YWHAE	29 kDa	16.276	32.385	30.133	16.115	41.44	26.441
14-3-3 protein eta	Homo sapiens	Q04917	YWHAH	28 kDa	11.755	27.478	23.102	12.086	34.002	26.441
14-3-3 protein gamma	Homo sapiens	P61981	YWHAG	28 kDa	18.085	43.18	40.177	18.129	42.502	46.536
14-3-3 protein theta	Homo sapiens	P27348	YWHAQ	28 kDa	26.223	40.236	39.173	23.165	46.752	37.017
14-3-3 protein zeta/delta	Homo sapiens	P63104	YWHAZ	28 kDa	42.499	56.919	52.23	38.273	59.503	49.709
1-phosphatidylinositol 4,5-bisphosphate phosphodiesterase beta-4	Homo sapiens	Q15147	PLCB4	134 kDa	42.499	11.776	11.049	8.0574	17.001	30.672
26S proteasome non-ATPase regulatory subunit 1	Homo sapiens	Q99460	PSMD1	106 kDa	2.7127	2.9441	3.0133	4.0287	2.1251	6.3458
26S proteasome non-ATPase regulatory subunit 11	Homo sapiens	O00231	PSMD11	47 kDa	13.563	4.9068	4.0177	3.0215	6.3753	4.2306
26S proteasome non-ATPase regulatory subunit 12	Homo sapiens	O00232	PSMD12	53 kDa	3.6169	4.9068	5.0222	9.0646	6.3753	6.3458
26S proteasome non-ATPase regulatory subunit 2	Homo sapiens	Q13200	PSMD2	100 kDa	13.563	19.627	16.071	13.093	18.063	17.98
26S proteasome non-ATPase regulatory subunit 3	Homo sapiens	O43242	PSMD3	61 kDa	5.4254	3.9254	4.0177	4.0287	2.1251	3.1729
26S proteasome non-ATPase regulatory subunit 4	Homo sapiens	P55036	PSMD4	41 kDa	0.90423	0.98136	3.0133	2.0143	2.1251	1.0576
26S proteasome regulatory subunit 10B	Homo sapiens	P62333	PSMC6	44 kDa	6.3296	4.9068	5.0222	7.0502	5.3128	7.4035
26S proteasome regulatory subunit 4	Homo sapiens	P62191	PSMC1	49 kDa	15.372	10.795	8.0354	6.043	8.5004	7.4035
26S proteasome regulatory subunit 6A	Homo sapiens	P17980	PSMC3	49 kDa	3.6169	2.9441	3.0133	2.0143	3.1877	2.1153
26S proteasome regulatory subunit 6B	Homo sapiens	P43686	PSMC4	47 kDa	4.5211	4.9068	2.0089	5.0359	3.1877	2.1153
26S proteasome regulatory subunit 7	Homo sapiens	P35998	PSMC2	49 kDa	9.0423	11.776	9.0399	10.072	9.563	7.4035
26S proteasome regulatory subunit 8	Homo sapiens	P62195	PSMC5	46 kDa	7.2338	10.795	6.0266	7.0502	5.3128	7.4035
2-oxoglutarate dehydrogenase complex component E1	Homo sapiens	Q02218	OGDH	116 kDa	1.8085	0	1.0044	0	1.0626	1.0576
3-hydroxy-3-methylglutaryl-CoA lyase, cytoplasmic	Homo sapiens	Q8TB92	HMGCLL1	40 kDa	0.90423	0	1.0044	1.0072	1.0626	2.1153
3-ketoacyl-CoA thiolase, mitochondrial	Homo sapiens	P42765	ACAA2	42 kDa	3.6169	0	2.0089	1.0072	1.0626	0
4F2 cell-surface antigen heavy chain	Homo sapiens	P08195	SLC3A2	68 kDa	10.851	11.776	10.044	12.086	10.626	7.4035
4-trimethylaminobutyraldehyde dehydrogenase	Homo sapiens	P49189	ALDH9A1	54 kDa	2.7127	0	0	1.0072	0	1.0576
5'-nucleotidase	Homo sapiens	P21589	NT5E	63 kDa	9.9465	3.9254	7.031	5.0359	9.563	6.3458
60 kDa heat shock protein, mitochondrial	Homo sapiens	P10809	HSPD1	61 kDa	94.944	105.01	106.47	101.72	98.818	90.957
6-phosphogluconate dehydrogenase, decarboxylating	Homo sapiens	P52209	PGD	53 kDa	0	0.98136	1.0044	2.0143	0	0
Acetyl-CoA acetyltransferase, mitochondrial	Homo sapiens	P24752	ACAT1	45 kDa	5.4254	3.9254	4.0177	1.0072	2.1251	1.0576
Acidic leucine-rich nuclear phosphoprotein 32 family member A	Homo sapiens	P39687	ANP32A	29 kDa	0.90423	0.98136	1.0044	2.0143	1.0626	2.1153
Acidic leucine-rich nuclear phosphoprotein 32 family member B	Homo sapiens	Q92688	ANP32B	29 kDa	2.7127	2.9441	1.0044	0	1.0626	3.1729
Aconitate hydratase, mitochondrial	Homo sapiens	Q99798	ACO2	85 kDa	2.7127	5.8882	4.0177	4.0287	4.2502	3.1729
Actin, alpha cardiac muscle 1	Homo sapiens	P68032	ACTC1	42 kDa	333.66	435.72	388.71	421	364.46	368.06
Actin, cytoplasmic 1	Homo sapiens	P60709 (+1)	ACTB	42 kDa	493.71	581.95	538.37	584.16	507.9	516.13
Actin-related protein 2	Homo sapiens	P61160	ACTR2	45 kDa	1.8085	0	4.0177	1.0072	1.0626	1.0576
Actin-related protein 2/3 complex subunit 2	Homo sapiens	O15144	ARPC2	34 kDa	1.8085	0	1.0044	0	1.0626	0
Actin-related protein 2/3 complex subunit 3	Homo sapiens	O15145	ARPC3	21 kDa	1.8085	0.98136	2.0089	3.0215	3.1877	1.0576
Actin-related protein 2/3 complex subunit 4	Homo sapiens	P59998	ARPC4	20 kDa	2.7127	1.9627	1.0044	2.0143	3.1877	5.2882
Actin-related protein 3	Homo sapiens	P61158	ACTR3	47 kDa	13.563	19.627	16.071	17.122	19.126	19.038
Activated RNA polymerase II transcriptional coactivator p15	Homo sapiens	P53999	SUB1	14 kDa	3.6169	1.9627	4.0177	2.0143	3.1877	2.1153
Adenosylhomocysteinase	Homo sapiens	P23526	AHCY	48 kDa	10.851	8.8323	7.031	5.0359	7.4379	7.4035
Adenylate kinase 2, mitochondrial	Homo sapiens	P54819	AK2	26 kDa	1.8085	1.9627	4.0177	2.0143	3.1877	2.1153
Adenylate kinase 4, mitochondrial	Homo sapiens	P27144	AK4	25 kDa	0.90423	2.9441	4.0177	0	3.1877	3.1729
Adenylyl cyclase-associated protein 1	Homo sapiens	Q01518	CAP1	52 kDa	23.51	34.348	29.128	30.215	34.002	35.96
Adipocyte plasma membrane-associated protein	Homo sapiens	Q9HDC9	APMAP	46 kDa	13.563	5.8882	6.0266	4.0287	4.2502	2.1153
ADP/ATP translocase 3	Homo sapiens	P12236	SLC25A6	33 kDa	6.3296	3.9254	12.053	3.0215	5.3128	4.2306
ADP-ribosylation factor 1	Homo sapiens	P84077	ARF1	21 kDa	7.2338	7.8509	7.031	8.0574	5.3128	7.4035
ADP-ribosylation factor 4	Homo sapiens	P18085	ARF4	21 kDa	5.4254	3.9254	6.0266	4.0287	4.2502	4.2306
ADP-ribosylation factor-binding protein GGA3	Homo sapiens	Q9NZ52	GGA3	78 kDa	0.90423	0	1.0044	2.0143	0	1.0576
Afadin	Homo sapiens	P55196	AFDN	207 kDa	0	0	0	0	2.1251	0
A-kinase anchor protein 12	Homo sapiens	Q02952	AKAP12	191 kDa	7.2338	30.422	15.066	20.143	18.063	23.268
A-kinase anchor protein 5	Homo sapiens	P24588	AKAP5	47 kDa	0	0	0	2.0143	1.0626	0
Alanine--tRNA ligase, cytoplasmic	Homo sapiens	P49588	AARS1	107 kDa	0	2.9441	1.0044	1.0072	2.1251	4.2306
Albumin	Homo sapiens	P02768	ALB	69 kDa	10.851	10.795	16.071	12.086	18.063	5.2882
Aldehyde dehydrogenase X, mitochondrial	Homo sapiens	P30837	ALDH1B1	57 kDa	7.2338	1.9627	5.0222	2.0143	0	2.1153
Aldo-keto reductase family 1 member B1	Homo sapiens	P15121	AKR1B1	36 kDa	5.4254	7.8509	5.0222	4.0287	5.3128	8.4611
Alpha-actinin-1	Homo sapiens	P12814	ACTN1	103 kDa	256.8	181.55	163.72	152.08	192.32	180.86
Alpha-actinin-4	Homo sapiens	O43707	ACTN4	105 kDa	297.49	245.34	232.02	190.36	252.89	267.58
Alpha-centractin	Homo sapiens	P61163	ACTR1A	43 kDa	1.8085	1.9627	3.0133	4.0287	2.1251	2.1153
Alpha-crystallin B chain	Homo sapiens	P02511	CRYAB	20 kDa	8.1381	11.776	8.0354	11.079	8.5004	12.692
Alpha-enolase	Homo sapiens	P06733	ENO1	47 kDa	220.63	295.39	231.02	299.13	256.08	254.89
Alpha-mannosidase 2	Homo sapiens	Q16706	MAN2A1	131 kDa	4.5211	0.98136	5.0222	0	1.0626	1.0576
Ankyrin repeat domain-containing protein 17	Homo sapiens	O75179	ANKRD17	274 kDa	0	1.9627	3.0133	2.0143	2.1251	5.2882
Ankyrin repeat domain-containing protein 31	Homo sapiens	Q8N7Z5	ANKRD31	211 kDa	0	0	3.0133	0	0	0
Annexin A1	Homo sapiens	P04083	ANXA1	39 kDa	27.127	30.422	30.133	29.208	34.002	34.902
Annexin A11	Homo sapiens	P50995	ANXA11	54 kDa	9.9465	3.9254	5.0222	5.0359	7.4379	5.2882
Annexin A2	Homo sapiens	P07355	ANXA2	39 kDa	151.91	118.74	133.59	116.83	148.76	125.86
Annexin A3	Homo sapiens	P12429	ANXA3	36 kDa	8.1381	10.795	6.0266	5.0359	9.563	8.4611
Annexin A4	Homo sapiens	P09525	ANXA4	36 kDa	1.8085	0	2.0089	3.0215	2.1251	2.1153
Annexin A5	Homo sapiens	P08758	ANXA5	36 kDa	26.223	35.329	21.093	17.122	18.063	31.729
Annexin A6	Homo sapiens	P08133	ANXA6	76 kDa	43.403	19.627	14.062	30.215	13.813	11.634
AP-2 complex subunit alpha-1	Homo sapiens	O95782	AP2A1	108 kDa	0.90423	5.8882	4.0177	4.0287	3.1877	3.1729
AP-2 complex subunit beta	Homo sapiens	P63010	AP2B1	105 kDa	6.3296	4.9068	6.0266	4.0287	4.2502	3.1729
AP-2 complex subunit mu	Homo sapiens	Q96CW1	AP2M1	50 kDa	0.90423	2.9441	3.0133	8.0574	2.1251	4.2306
Arginine--tRNA ligase, cytoplasmic	Homo sapiens	P54136	RARS1	75 kDa	2.7127	2.9441	2.0089	1.0072	2.1251	2.1153
Aryl hydrocarbon receptor nuclear translocator 2	Homo sapiens	Q9HBZ2	ARNT2	79 kDa	0	1.9627	0	1.0072	1.0626	1.0576
Asparagine--tRNA ligase, cytoplasmic	Homo sapiens	O43776	NARS1	63 kDa	3.6169	1.9627	1.0044	2.0143	0	3.1729
Aspartate aminotransferase, mitochondrial	Homo sapiens	P00505	GOT2	48 kDa	20.797	14.72	23.102	20.143	24.439	15.865
Aspartate--tRNA ligase, cytoplasmic	Homo sapiens	P14868	DARS1	57 kDa	7.2338	4.9068	9.0399	4.0287	10.626	5.2882
Astrocytic phosphoprotein PEA-15	Homo sapiens	Q15121	PEA15	15 kDa	0.90423	1.9627	0	0	0	0
Atlastin-3	Homo sapiens	Q6DD88	ATL3	61 kDa	0.90423	0.98136	3.0133	1.0072	3.1877	1.0576
ATP synthase subunit alpha, mitochondrial	Homo sapiens	P25705	ATP5F1A	60 kDa	56.062	44.161	55.244	31.222	44.627	31.729
ATP synthase subunit beta, mitochondrial	Homo sapiens	P06576	ATP5F1B	57 kDa	55.158	45.143	53.235	42.301	44.627	38.075
ATP synthase subunit gamma, mitochondrial	Homo sapiens	P36542	ATP5F1C	33 kDa	0.90423	0.98136	3.0133	0	0	1.0576
ATPase inhibitor, mitochondrial	Homo sapiens	Q9UII2	ATP5IF1	12 kDa	0	2.9441	3.0133	0	1.0626	2.1153
ATP-citrate synthase	Homo sapiens	P53396	ACLY	121 kDa	4.5211	6.8695	7.031	6.043	9.563	10.576
ATP-dependent 6-phosphofructokinase, liver type	Homo sapiens	P17858	PFKL	85 kDa	10.851	12.758	8.0354	5.0359	8.5004	4.2306
ATP-dependent 6-phosphofructokinase, platelet type	Homo sapiens	Q01813	PFKP	86 kDa	47.924	40.236	25.111	27.194	40.377	31.729
ATP-dependent DNA helicase Q1	Homo sapiens	P46063	RECQL	73 kDa	0	1.9627	3.0133	3.0215	2.1251	3.1729
ATP-dependent RNA helicase A	Homo sapiens	Q08211	DHX9	141 kDa	80.476	48.087	78.346	43.308	73.316	72.977
ATP-dependent RNA helicase DDX1	Homo sapiens	Q92499	DDX1	82 kDa	0	1.9627	2.0089	1.0072	3.1877	2.1153
ATP-dependent RNA helicase DDX3X	Homo sapiens	O00571	DDX3X	73 kDa	1.8085	4.9068	5.0222	4.0287	3.1877	2.1153
ATP-dependent RNA helicase DHX15	Homo sapiens	O43143	DHX15	91 kDa	2.7127	0.98136	0	3.0215	1.0626	1.0576
Band 4.1-like protein 2	Homo sapiens	O43491	EPB41L2	113 kDa	4.5211	10.795	12.053	8.0574	9.563	13.749
Basigin	Homo sapiens	P35613	BSG	42 kDa	42.499	20.609	22.097	19.136	19.126	20.095
B-cell receptor-associated protein 31	Homo sapiens	P51572	BCAP31	28 kDa	2.7127	1.9627	3.0133	0	4.2502	2.1153
Beta-actin-like protein 2	Homo sapiens	Q562R1	ACTBL2	42 kDa	171.8	221.79	194.86	277.98	188.07	204.12
Beta-galactosidase	Homo sapiens	P16278	GLB1	76 kDa	3.6169	0	3.0133	3.0215	2.1251	1.0576
Beta-hexosaminidase subunit alpha	Homo sapiens	P06865	HEXA	61 kDa	5.4254	2.9441	6.0266	4.0287	3.1877	2.1153
Beta-hexosaminidase subunit beta	Homo sapiens	P07686	HEXB	63 kDa	2.7127	1.9627	3.0133	3.0215	4.2502	0
Bifunctional 3'-phosphoadenosine 5'-phosphosulfate synthase 2	Homo sapiens	O95340	PAPSS2	70 kDa	1.8085	2.9441	2.0089	2.0143	3.1877	4.2306
Bifunctional glutamate/proline--tRNA ligase	Homo sapiens	P07814	EPRS1	171 kDa	78.668	78.509	88.39	82.588	77.567	89.899
Bifunctional phosphoribosylaminoimidazole carboxylase/phosphoribosylaminoimidazole succinocarboxamide synthetase	Homo sapiens	P22234	PAICS	47 kDa	2.7127	16.683	13.058	19.136	19.126	12.692
Bifunctional purine biosynthesis protein ATIC	Homo sapiens	P31939	ATIC	65 kDa	2.7127	1.9627	2.0089	0	4.2502	2.1153
BOS complex subunit NOMO2	Homo sapiens	Q5JPE7	NOMO2	139 kDa	9.0423	4.9068	9.0399	0	4.2502	6.3458
Brain acid soluble protein 1	Homo sapiens	P80723	BASP1	23 kDa	39.786	28.459	27.12	24.172	21.251	22.21
C-1-tetrahydrofolate synthase, cytoplasmic	Homo sapiens	P11586	MTHFD1	102 kDa	11.755	9.8136	10.044	13.093	12.751	12.692
CAD protein	Homo sapiens	P27708	CAD	243 kDa	25.318	36.31	24.106	26.187	30.814	33.844
Caldesmon	Homo sapiens	Q05682	CALD1	93 kDa	10.851	21.59	21.093	25.179	20.189	22.21
Calmodulin-1	Homo sapiens	P0DP23 (+2)	CALM1	17 kDa	1.8085	3.9254	4.0177	6.043	2.1251	4.2306
Calnexin	Homo sapiens	P27824	CANX	68 kDa	34.361	52.994	48.213	37.265	37.189	46.536
Calpain small subunit 1	Homo sapiens	P04632	CAPNS1	28 kDa	2.7127	0	0	2.0143	3.1877	0
Calpain-2 catalytic subunit	Homo sapiens	P17655	CAPN2	80 kDa	16.276	11.776	8.0354	7.0502	10.626	10.576
Calponin-2	Homo sapiens	Q99439	CNN2	34 kDa	10.851	9.8136	10.044	10.072	5.3128	9.5188
Calponin-3	Homo sapiens	Q15417	CNN3	36 kDa	36.169	21.59	17.075	22.158	19.126	23.268
Calreticulin	Homo sapiens	P27797	CALR	48 kDa	115.74	90.285	87.385	96.689	75.441	72.977
Calumenin	Homo sapiens	O43852	CALU	37 kDa	9.9465	8.8323	16.071	4.0287	8.5004	10.576
cAMP-dependent protein kinase type II-alpha regulatory subunit	Homo sapiens	P13861	PRKAR2A	46 kDa	4.5211	0.98136	0	0	0	0
Caprin-1	Homo sapiens	Q14444	CAPRIN1	78 kDa	4.5211	1.9627	2.0089	0	1.0626	1.0576
Carbohydrate-responsive element-binding protein	Homo sapiens	Q9NP71	MLXIPL	93 kDa	22.606	12.758	14.062	0	0	0
Carbonyl reductase [NADPH] 1	Homo sapiens	P16152	CBR1	30 kDa	0	1.9627	0	0	0	1.0576
Carboxypeptidase D	Homo sapiens	O75976	CPD	153 kDa	14.468	5.8882	9.0399	8.0574	5.3128	8.4611
Cardiomyopathy-associated protein 5	Homo sapiens	Q8N3K9	CMYA5	449 kDa	0.90423	1.9627	0	2.0143	2.1251	1.0576
Catenin alpha-1	Homo sapiens	P35221	CTNNA1	100 kDa	3.6169	7.8509	8.0354	3.0215	5.3128	6.3458
Catenin beta-1	Homo sapiens	P35222	CTNNB1	85 kDa	0.90423	4.9068	2.0089	0	2.1251	2.1153
Cathepsin B	Homo sapiens	P07858	CTSB	38 kDa	2.7127	1.9627	4.0177	2.0143	2.1251	2.1153
Cathepsin D	Homo sapiens	P07339	CTSD	45 kDa	26.223	29.441	32.142	30.215	26.564	24.326
Cathepsin Z	Homo sapiens	Q9UBR2	CTSZ	34 kDa	1.8085	0.98136	3.0133	1.0072	2.1251	3.1729
Cation-independent mannose-6-phosphate receptor	Homo sapiens	P11717	IGF2R	274 kDa	56.966	40.236	53.235	52.373	46.752	34.902
CD151 antigen	Homo sapiens	P48509	CD151	28 kDa	1.8085	6.8695	10.044	9.0646	11.688	13.749
CD166 antigen	Homo sapiens	Q13740	ALCAM	65 kDa	4.5211	2.9441	1.0044	2.0143	2.1251	1.0576
CD44 antigen	Homo sapiens	P16070	CD44	82 kDa	13.563	14.72	14.062	14.1	9.563	7.4035
Cell division control protein 42 homolog	Homo sapiens	P60953	CDC42	21 kDa	9.0423	6.8695	7.031	6.043	6.3753	9.5188
Cell division cycle protein 20 homolog B	Homo sapiens	Q86Y33	CDC20B	57 kDa	0.90423	3.9254	3.0133	1.0072	5.3128	1.0576
Centromere-associated protein E	Homo sapiens	Q02224	CENPE	316 kDa	0.90423	0.98136	5.0222	3.0215	4.2502	3.1729
Chloride intracellular channel protein 1	Homo sapiens	O00299	CLIC1	27 kDa	7.2338	5.8882	6.0266	5.0359	5.3128	6.3458
Chloride intracellular channel protein 4	Homo sapiens	Q9Y696	CLIC4	29 kDa	5.4254	6.8695	3.0133	2.0143	4.2502	4.2306
Chromobox protein homolog 3	Homo sapiens	Q13185	CBX3	21 kDa	0	0	1.0044	2.0143	1.0626	1.0576
Cingulin	Homo sapiens	Q9P2M7	CGN	137 kDa	0	0	1.0044	2.0143	1.0626	1.0576
Citrate synthase, mitochondrial	Homo sapiens	O75390	CS	52 kDa	9.9465	9.8136	13.058	8.0574	9.563	8.4611
C-Jun-amino-terminal kinase-interacting protein 4	Homo sapiens	O60271	SPAG9	146 kDa	4.5211	3.9254	2.0089	3.0215	4.2502	8.4611
Clathrin heavy chain 1	Homo sapiens	Q00610	CLTC	192 kDa	433.13	482.83	486.14	451.21	496.21	509.78
Clathrin light chain A	Homo sapiens	P09496	CLTA	27 kDa	3.6169	1.9627	1.0044	3.0215	2.1251	2.1153
Coactosin-like protein	Homo sapiens	Q14019	COTL1	16 kDa	6.3296	6.8695	5.0222	8.0574	7.4379	4.2306
Coatomer subunit alpha	Homo sapiens	P53621	COPA	138 kDa	99.465	81.453	85.377	65.466	92.442	102.59
Coatomer subunit beta	Homo sapiens	P53618	COPB1	107 kDa	4.5211	8.8323	7.031	6.043	6.3753	5.2882
Coatomer subunit beta'	Homo sapiens	P35606	COPB2	102 kDa	5.4254	3.9254	1.0044	4.0287	3.1877	4.2306
Coatomer subunit delta	Homo sapiens	P48444	ARCN1	57 kDa	4.5211	5.8882	6.0266	6.043	5.3128	6.3458
Coatomer subunit gamma-1	Homo sapiens	Q9Y678	COPG1	98 kDa	2.7127	2.9441	0	0	6.3753	6.3458
Cofilin-1	Homo sapiens	P23528	CFL1	19 kDa	9.9465	34.348	30.133	26.187	34.002	42.306
Collagen alpha-2(IV) chain	Homo sapiens	P08572	COL4A2	168 kDa	0.90423	3.9254	5.0222	5.0359	4.2502	3.1729
Copine-3	Homo sapiens	O75131	CPNE3	60 kDa	3.6169	3.9254	5.0222	3.0215	3.1877	3.1729
Coronin-1B	Homo sapiens	Q9BR76	CORO1B	54 kDa	0.90423	1.9627	11.049	4.0287	4.2502	4.2306
Coronin-1C	Homo sapiens	Q9ULV4	CORO1C	53 kDa	8.1381	14.72	28.124	14.1	18.063	13.749
C-terminal-binding protein 1	Homo sapiens	Q13363	CTBP1	48 kDa	0	0	3.0133	0	1.0626	0
Cullin-associated NEDD8-dissociated protein 1	Homo sapiens	Q86VP6	CAND1	136 kDa	30.744	16.683	13.058	6.043	20.189	26.441
Cytochrome c	Homo sapiens	P99999	CYCS	12 kDa	1.8085	0	0	0	0	0
Cytoplasmic dynein 1 heavy chain 1	Homo sapiens	Q14204	DYNC1H1	532 kDa	165.47	151.13	159.7	179.28	204.01	153.36
Cytoplasmic FMR1-interacting protein 2	Homo sapiens	Q96F07	CYFIP2	148 kDa	4.5211	2.9441	3.0133	2.0143	4.2502	7.4035
Cytoskeleton-associated protein 4	Homo sapiens	Q07065	CKAP4	66 kDa	6.3296	4.9068	5.0222	3.0215	3.1877	4.2306
Cytoskeleton-associated protein 5	Homo sapiens	Q14008	CKAP5	226 kDa	1.8085	1.9627	1.0044	3.0215	2.1251	5.2882
Cytosolic non-specific dipeptidase	Homo sapiens	Q96KP4	CNDP2	53 kDa	2.7127	2.9441	2.0089	2.0143	2.1251	3.1729
D-3-phosphoglycerate dehydrogenase	Homo sapiens	O43175	PHGDH	57 kDa	8.1381	6.8695	3.0133	5.0359	3.1877	3.1729
Desmoglein-2	Homo sapiens	Q14126	DSG2	122 kDa	0	1.9627	1.0044	1.0072	2.1251	0
Desmoplakin	Homo sapiens	P15924	DSP	332 kDa	0	0.98136	1.0044	1.0072	4.2502	0
Destrin	Homo sapiens	P60981	DSTN	19 kDa	3.6169	11.776	0	0	9.563	17.98
Dihydrolipoyl dehydrogenase, mitochondrial	Homo sapiens	P09622	DLD	54 kDa	7.2338	7.8509	12.053	2.0143	6.3753	6.3458
Dihydrolipoyllysine-residue acetyltransferase component of pyruvate dehydrogenase complex, mitochondrial	Homo sapiens	P10515	DLAT	69 kDa	2.7127	0.98136	3.0133	0	1.0626	0
Dihydrolipoyllysine-residue succinyltransferase component of 2-oxoglutarate dehydrogenase complex, mitochondrial	Homo sapiens	P36957	DLST	49 kDa	6.3296	5.8882	5.0222	7.0502	5.3128	6.3458
Dihydropyrimidinase-related protein 2	Homo sapiens	Q16555	DPYSL2	62 kDa	15.372	27.478	19.084	16.115	23.376	23.268
DNA repair protein RAD50	Homo sapiens	Q92878	RAD50	154 kDa	0	0.98136	2.0089	1.0072	2.1251	3.1729
DNA replication licensing factor MCM3	Homo sapiens	P25205	MCM3	91 kDa	0	4.9068	5.0222	1.0072	4.2502	4.2306
DNA replication licensing factor MCM7	Homo sapiens	P33993	MCM7	81 kDa	2.7127	1.9627	1.0044	2.0143	0	1.0576
DNA-dependent protein kinase catalytic subunit	Homo sapiens	P78527	PRKDC	469 kDa	368.93	273.8	289.28	326.32	248.64	233.74
DNA-directed RNA polymerase II subunit RPB2	Homo sapiens	P30876	POLR2B	134 kDa	0.90423	0	1.0044	1.0072	3.1877	2.1153
Dolichyl-diphosphooligosaccharide--protein glycosyltransferase 48 kDa subunit	Homo sapiens	P39656	DDOST	51 kDa	7.2338	6.8695	8.0354	13.093	6.3753	6.3458
Dolichyl-diphosphooligosaccharide--protein glycosyltransferase subunit 1	Homo sapiens	P04843	RPN1	69 kDa	18.989	18.646	29.128	13.093	20.189	22.21
Dolichyl-diphosphooligosaccharide--protein glycosyltransferase subunit 2	Homo sapiens	P04844	RPN2	69 kDa	7.2338	3.9254	7.031	3.0215	4.2502	3.1729
Drebrin	Homo sapiens	Q16643	DBN1	71 kDa	2.7127	1.9627	1.0044	1.0072	1.0626	2.1153
Dynactin subunit 1	Homo sapiens	Q14203	DCTN1	142 kDa	22.606	26.497	19.084	20.143	32.939	35.96
Dysferlin	Homo sapiens	O75923	DYSF	237 kDa	7.2338	6.8695	9.0399	14.1	12.751	10.576
Dystonin	Homo sapiens	Q03001	DST	861 kDa	0	0.98136	1.0044	1.0072	4.2502	0
E3 SUMO-protein ligase RanBP2	Homo sapiens	P49792	RANBP2	358 kDa	0.90423	4.9068	7.031	5.0359	4.2502	5.2882
E3 ubiquitin-protein ligase HUWE1	Homo sapiens	Q7Z6Z7	HUWE1	482 kDa	10.851	5.8882	5.0222	6.043	6.3753	7.4035
E3 ubiquitin-protein ligase UBR4	Homo sapiens	Q5T4S7	UBR4	574 kDa	0	2.9441	2.0089	5.0359	0	2.1153
Early endosome antigen 1	Homo sapiens	Q15075	EEA1	162 kDa	69.626	63.788	54.239	64.459	80.754	85.669
eIF5-mimic protein 2	Homo sapiens	Q7L1Q6	BZW1	48 kDa	0	4.9068	4.0177	3.0215	5.3128	7.4035
Electron transfer flavoprotein subunit alpha, mitochondrial	Homo sapiens	P13804	ETFA	35 kDa	3.6169	2.9441	4.0177	3.0215	2.1251	3.1729
Electron transfer flavoprotein subunit beta	Homo sapiens	P38117	ETFB	28 kDa	0	0	3.0133	0	0	0
Elongation factor 1-alpha 1	Homo sapiens	P68104 (+1)	EEF1A1	50 kDa	94.944	71.639	65.288	59.423	74.379	76.15
Elongation factor 1-beta	Homo sapiens	P24534	EEF1B2	25 kDa	3.6169	3.9254	5.0222	4.0287	6.3753	4.2306
Elongation factor 1-delta	Homo sapiens	P29692	EEF1D	31 kDa	5.4254	6.8695	7.031	5.0359	5.3128	8.4611
Elongation factor 1-gamma	Homo sapiens	P26641	EEF1G	50 kDa	15.372	15.702	18.08	11.079	17.001	16.922
Elongation factor 2	Homo sapiens	P13639	EEF2	95 kDa	122.98	105.01	83.368	64.459	88.192	94.13
Elongation factor Tu, mitochondrial	Homo sapiens	P49411	TUFM	50 kDa	34.361	17.665	24.106	17.122	17.001	20.095
Endophilin-A2	Homo sapiens	Q99961	SH3GL1	41 kDa	0	1.9627	0	0	2.1251	2.1153
Endoplasmic reticulum aminopeptidase 1	Homo sapiens	Q9NZ08	ERAP1	107 kDa	0.90423	1.9627	3.0133	2.0143	1.0626	2.1153
Endoplasmic reticulum chaperone BiP	Homo sapiens	P11021	HSPA5	72 kDa	149.2	146.22	139.62	135.97	141.32	140.67
Endoplasmic reticulum resident protein 29	Homo sapiens	P30040	ERP29	29 kDa	1.8085	0.98136	2.0089	1.0072	1.0626	0
Endoplasmin	Homo sapiens	P14625	HSP90B1	92 kDa	193.51	133.47	150.66	124.89	140.26	125.86
Enoyl-CoA hydratase, mitochondrial	Homo sapiens	P30084	ECHS1	31 kDa	1.8085	0.98136	0	3.0215	0	0
Epidermal growth factor receptor	Homo sapiens	P00533	EGFR	134 kDa	73.243	52.012	57.253	49.352	57.378	54.997
ERO1-like protein alpha	Homo sapiens	Q96HE7	ERO1A	54 kDa	10.851	8.8323	15.066	10.072	8.5004	9.5188
Eukaryotic initiation factor 4A-I	Homo sapiens	P60842	EIF4A1	46 kDa	31.648	25.515	26.115	21.151	28.689	28.556
Eukaryotic translation initiation factor 3 subunit A	Homo sapiens	Q14152	EIF3A	167 kDa	119.36	98.136	94.416	105.75	126.44	126.92
Eukaryotic translation initiation factor 3 subunit B	Homo sapiens	P55884	EIF3B	92 kDa	3.6169	6.8695	5.0222	4.0287	6.3753	5.2882
Eukaryotic translation initiation factor 3 subunit C-like protein	Homo sapiens	B5ME19 (+1)	EIF3CL	105 kDa	0.90423	1.9627	3.0133	3.0215	1.0626	2.1153
Eukaryotic translation initiation factor 3 subunit D	Homo sapiens	O15371	EIF3D	64 kDa	0	1.9627	3.0133	3.0215	3.1877	3.1729
Eukaryotic translation initiation factor 3 subunit E	Homo sapiens	P60228	EIF3E	52 kDa	1.8085	2.9441	2.0089	3.0215	2.1251	3.1729
Eukaryotic translation initiation factor 3 subunit F	Homo sapiens	O00303	EIF3F	38 kDa	4.5211	3.9254	5.0222	7.0502	5.3128	4.2306
Eukaryotic translation initiation factor 3 subunit G	Homo sapiens	O75821	EIF3G	36 kDa	0.90423	7.8509	7.031	5.0359	8.5004	9.5188
Eukaryotic translation initiation factor 3 subunit I	Homo sapiens	Q13347	EIF3I	37 kDa	1.8085	1.9627	2.0089	0	1.0626	2.1153
Eukaryotic translation initiation factor 3 subunit L	Homo sapiens	Q9Y262	EIF3L	67 kDa	0	1.9627	4.0177	2.0143	5.3128	3.1729
Eukaryotic translation initiation factor 4 gamma 1	Homo sapiens	Q04637	EIF4G1	175 kDa	48.828	52.012	60.266	61.438	61.628	57.113
Eukaryotic translation initiation factor 4H	Homo sapiens	Q15056	EIF4H	27 kDa	3.6169	3.9254	4.0177	2.0143	1.0626	3.1729
Eukaryotic translation initiation factor 5A-1	Homo sapiens	P63241	EIF5A	17 kDa	5.4254	4.9068	4.0177	11.079	6.3753	4.2306
Eukaryotic translation initiation factor 5B	Homo sapiens	O60841	EIF5B	139 kDa	1.8085	0.98136	4.0177	3.0215	7.4379	4.2306
Exosome RNA helicase MTR4	Homo sapiens	P42285	MTREX	118 kDa	1.8085	0	0	0	0	0
Exportin-2	Homo sapiens	P55060	CSE1L	110 kDa	7.2338	8.8323	6.0266	4.0287	7.4379	7.4035
Extended synaptotagmin-1	Homo sapiens	Q9BSJ8	ESYT1	123 kDa	45.211	36.31	50.222	22.158	28.689	37.017
Extended synaptotagmin-2	Homo sapiens	A0FGR8	ESYT2	102 kDa	0.90423	0.98136	0	0	2.1251	1.0576
Ezrin	Homo sapiens	P15311	EZR	69 kDa	91.327	84.397	63.279	78.56	71.191	69.804
F-actin-capping protein subunit alpha-1	Homo sapiens	P52907	CAPZA1	33 kDa	0.90423	3.9254	3.0133	5.0359	5.3128	3.1729
F-actin-capping protein subunit alpha-2	Homo sapiens	P47755	CAPZA2	33 kDa	0.90423	0.98136	2.0089	5.0359	2.1251	1.0576
F-actin-capping protein subunit beta	Homo sapiens	P47756	CAPZB	31 kDa	5.4254	3.9254	3.0133	3.0215	2.1251	3.1729
Far upstream element-binding protein 1	Homo sapiens	Q96AE4	FUBP1	68 kDa	2.7127	0.98136	3.0133	1.0072	1.0626	2.1153
Far upstream element-binding protein 2	Homo sapiens	Q92945	KHSRP	73 kDa	9.0423	3.9254	4.0177	4.0287	4.2502	4.2306
Fatty acid synthase	Homo sapiens	P49327	FASN	273 kDa	326.43	267.91	240.06	271.94	275.2	265.47
Fatty acid-binding protein 5	Homo sapiens	Q01469	FABP5	15 kDa	0	1.9627	0	1.0072	1.0626	1.0576
Ferritin heavy chain	Homo sapiens	P02794	FTH1	21 kDa	2.7127	2.9441	1.0044	4.0287	4.2502	2.1153
Fibroblast growth factor 2	Homo sapiens	P09038	FGF2	31 kDa	3.6169	1.9627	3.0133	2.0143	2.1251	2.1153
Fibrous sheath-interacting protein 2	Homo sapiens	Q5CZC0	FSIP2	781 kDa	0	0	2.0089	0	1.0626	1.0576
Filamin-A	Homo sapiens	P21333	FLNA	281 kDa	1168.3	1186.5	1227.4	1345.6	1275.1	1158.1
Filamin-B	Homo sapiens	O75369	FLNB	278 kDa	835.51	871.45	910.01	1014.2	882.98	919.09
Filamin-C	Homo sapiens	Q14315	FLNC	291 kDa	552.48	660.46	645.85	760.42	743.79	760.44
Four and a half LIM domains protein 2	Homo sapiens	Q14192	FHL2	32 kDa	1.8085	0	1.0044	1.0072	4.2502	2.1153
Fructose-bisphosphate aldolase A	Homo sapiens	P04075	ALDOA	39 kDa	130.21	139.35	115.51	120.86	124.32	131.15
Fructose-bisphosphate aldolase C	Homo sapiens	P09972	ALDOC	39 kDa	35.265	21.59	21.093	25.179	24.439	25.383
Fumarate hydratase, mitochondrial	Homo sapiens	P07954	FH	55 kDa	4.5211	3.9254	5.0222	4.0287	4.2502	3.1729
Galectin-1	Homo sapiens	P09382	LGALS1	15 kDa	20.797	26.497	21.093	24.172	30.814	19.038
Gamma-enolase	Homo sapiens	P09104	ENO2	47 kDa	28.031	44.161	38.168	64.459	46.752	40.19
Gamma-glutamyl hydrolase	Homo sapiens	Q92820	GGH	36 kDa	0	0	2.0089	0	2.1251	1.0576
Gasdermin-E	Homo sapiens	O60443	GSDME	55 kDa	2.7127	0	0	2.0143	1.0626	1.0576
Genome polyprotein	Human enterovirus 70 (strain J670/71)	P32537		245 kDa	0	0	0	2.0143	0	0
Glucose-6-phosphate 1-dehydrogenase	Homo sapiens	P11413	G6PD	59 kDa	2.7127	8.8323	3.0133	3.0215	4.2502	3.1729
Glucose-6-phosphate isomerase	Homo sapiens	P06744	GPI	63 kDa	59.679	83.416	57.253	83.595	63.753	65.574
Glucosidase 2 subunit beta	Homo sapiens	P14314	PRKCSH	59 kDa	26.223	28.459	21.093	21.151	21.251	23.268
Glutaminase kidney isoform, mitochondrial	Homo sapiens	O94925	GLS	73 kDa	24.414	7.8509	7.031	6.043	7.4379	6.3458
Glutamine--tRNA ligase	Homo sapiens	P47897	QARS1	88 kDa	5.4254	3.9254	4.0177	3.0215	4.2502	4.2306
Glutathione S-transferase Mu 5	Homo sapiens	P46439	GSTM5	26 kDa	2.7127	0	0	0	1.0626	1.0576
Glutathione S-transferase omega-1	Homo sapiens	P78417	GSTO1	28 kDa	2.7127	1.9627	2.0089	3.0215	2.1251	3.1729
Glutathione S-transferase P	Homo sapiens	P09211	GSTP1	23 kDa	12.659	6.8695	6.0266	8.0574	8.5004	9.5188
Glyceraldehyde-3-phosphate dehydrogenase	Homo sapiens	P04406	GAPDH	36 kDa	93.136	105.99	114.51	101.72	158.32	115.28
Glycine--tRNA ligase	Homo sapiens	P41250	GARS1	83 kDa	18.085	11.776	14.062	15.108	20.189	16.922
Glyoxylate reductase/hydroxypyruvate reductase	Homo sapiens	Q9UBQ7	GRHPR	36 kDa	0	0.98136	2.0089	0	3.1877	1.0576
Golgi apparatus protein 1	Homo sapiens	Q92896	GLG1	135 kDa	9.0423	0	18.08	0	8.5004	10.576
Golgin subfamily B member 1	Homo sapiens	Q14789	GOLGB1	376 kDa	0.90423	0	2.0089	1.0072	0	0
Golgi-specific brefeldin A-resistance guanine nucleotide exchange factor 1	Homo sapiens	Q92538	GBF1	206 kDa	4.5211	1.9627	4.0177	2.0143	2.1251	3.1729
GTP-binding nuclear protein Ran	Homo sapiens	P62826	RAN	24 kDa	6.3296	5.8882	2.0089	3.0215	5.3128	6.3458
GTP-binding protein SAR1a	Homo sapiens	Q9NR31	SAR1A	22 kDa	1.8085	0	0	0	2.1251	0
Guanine nucleotide-binding protein G(i) subunit alpha-2	Homo sapiens	P04899	GNAI2	40 kDa	9.0423	9.8136	11.049	9.0646	9.563	9.5188
Guanine nucleotide-binding protein G(I)/G(S)/G(O) subunit gamma-12	Homo sapiens	Q9UBI6	GNG12	8 kDa	14.468	6.8695	6.0266	5.0359	4.2502	7.4035
Guanine nucleotide-binding protein G(I)/G(S)/G(T) subunit beta-1	Homo sapiens	P62873	GNB1	37 kDa	19.893	7.8509	9.0399	9.0646	11.688	10.576
Heat shock 70 kDa protein 1A	Homo sapiens	P0DMV8 (+1)	HSPA1A	70 kDa	68.721	91.267	76.337	62.445	71.191	65.574
Heat shock 70 kDa protein 4	Homo sapiens	P34932	HSPA4	94 kDa	7.2338	5.8882	6.0266	5.0359	9.563	7.4035
Heat shock cognate 71 kDa protein	Homo sapiens	P11142	HSPA8	71 kDa	154.62	185.48	156.69	140	159.38	145.95
Heat shock protein beta-1	Homo sapiens	P04792	HSPB1	23 kDa	47.02	17.665	14.062	22.158	18.063	15.865
Heat shock protein HSP 90-alpha	Homo sapiens	P07900	HSP90AA1	85 kDa	206.16	156.04	130.58	106.76	134.94	138.55
Heat shock protein HSP 90-beta	Homo sapiens	P08238	HSP90AB1	83 kDa	207.97	166.83	140.62	118.85	136.01	150.18
Heterochromatin protein 1-binding protein 3	Homo sapiens	Q5SSJ5	HP1BP3	61 kDa	5.4254	0	1.0044	2.0143	0	1.0576
Heterogeneous nuclear ribonucleoprotein A1	Homo sapiens	P09651	HNRNPA1	39 kDa	23.51	24.534	35.155	18.129	14.876	38.075
Heterogeneous nuclear ribonucleoprotein A3	Homo sapiens	P51991	HNRNPA3	40 kDa	4.5211	8.8323	12.053	8.0574	3.1877	10.576
Heterogeneous nuclear ribonucleoprotein D0	Homo sapiens	Q14103	HNRNPD	38 kDa	17.18	11.776	12.053	12.086	9.563	13.749
Heterogeneous nuclear ribonucleoprotein F	Homo sapiens	P52597	HNRNPF	46 kDa	15.372	13.739	11.049	12.086	12.751	11.634
Heterogeneous nuclear ribonucleoprotein H	Homo sapiens	P31943	HNRNPH1	49 kDa	33.457	19.627	20.089	18.129	15.938	16.922
Heterogeneous nuclear ribonucleoprotein H3	Homo sapiens	P31942	HNRNPH3	37 kDa	2.7127	0	2.0089	0	1.0626	0
Heterogeneous nuclear ribonucleoprotein K	Homo sapiens	P61978	HNRNPK	51 kDa	99.465	55.938	54.239	56.402	45.69	46.536
Heterogeneous nuclear ribonucleoprotein L	Homo sapiens	P14866	HNRNPL	64 kDa	5.4254	4.9068	7.031	12.086	3.1877	7.4035
Heterogeneous nuclear ribonucleoprotein M	Homo sapiens	P52272	HNRNPM	78 kDa	20.797	6.8695	15.066	9.0646	8.5004	12.692
Heterogeneous nuclear ribonucleoprotein Q	Homo sapiens	O60506	SYNCRIP	70 kDa	16.276	15.702	24.106	14.1	19.126	20.095
Heterogeneous nuclear ribonucleoprotein R	Homo sapiens	O43390	HNRNPR	71 kDa	9.9465	7.8509	11.049	8.0574	9.563	11.634
Heterogeneous nuclear ribonucleoprotein U	Homo sapiens	Q00839	HNRNPU	91 kDa	42.499	31.404	38.168	23.165	21.251	19.038
Heterogeneous nuclear ribonucleoproteins A2/B1	Homo sapiens	P22626	HNRNPA2B1	37 kDa	29.84	23.553	47.208	32.23	21.251	33.844
Heterogeneous nuclear ribonucleoproteins C1/C2	Homo sapiens	P07910	HNRNPC	34 kDa	4.5211	0.98136	8.0354	7.0502	2.1251	2.1153
Hexokinase-1	Homo sapiens	P19367	HK1	102 kDa	12.659	8.8323	15.066	7.0502	8.5004	1.0576
Hippocalcin-like protein 1	Homo sapiens	P37235	HPCAL1	22 kDa	0	0	0	2.0143	1.0626	0
Histone H1.2	Homo sapiens	P16403	H1-2	21 kDa	9.0423	18.646	32.142	12.086	14.876	25.383
Histone H1.4	Homo sapiens	P10412	H1-4	22 kDa	9.0423	18.646	30.133	11.079	14.876	24.326
Histone H2A type 1	Homo sapiens	P0C0S8	H2AC11	14 kDa	2.7127	2.9441	8.0354	2.0143	2.1251	1.0576
Histone H2B type 1-D	Homo sapiens	P58876 (+3)	H2BC5	14 kDa	35.265	8.8323	28.124	24.172	10.626	8.4611
Histone H3.1t	Homo sapiens	Q16695	H3-4	16 kDa	2.7127	0.98136	4.0177	2.0143	2.1251	1.0576
Histone H4	Homo sapiens	P62805	H4C1	11 kDa	7.2338	4.9068	15.066	5.0359	2.1251	2.1153
Histone-binding protein RBBP7	Homo sapiens	Q16576	RBBP7	48 kDa	3.6169	3.9254	2.0089	3.0215	3.1877	2.1153
HLA class I histocompatibility antigen, A alpha chain	Homo sapiens	P04439	HLA-A	41 kDa	9.0423	14.72	17.075	16.115	17.001	16.922
HLA class I histocompatibility antigen, C alpha chain	Homo sapiens	P10321	HLA-C	41 kDa	2.7127	10.795	16.071	14.1	14.876	11.634
Hsc70-interacting protein	Homo sapiens	P50502	ST13	41 kDa	6.3296	4.9068	3.0133	5.0359	1.0626	2.1153
Hsp90 co-chaperone Cdc37	Homo sapiens	Q16543	CDC37	44 kDa	5.4254	5.8882	4.0177	4.0287	5.3128	3.1729
Hydroxyacyl-coenzyme A dehydrogenase, mitochondrial	Homo sapiens	Q16836	HADH	34 kDa	2.7127	0.98136	3.0133	2.0143	2.1251	0
Hypoxia up-regulated protein 1	Homo sapiens	Q9Y4L1	HYOU1	111 kDa	142.87	98.136	111.49	72.517	99.88	96.245
Importin subunit beta-1	Homo sapiens	Q14974	KPNB1	97 kDa	27.127	30.422	24.106	23.165	20.189	23.268
Importin-5	Homo sapiens	O00410	IPO5	124 kDa	0	1.9627	1.0044	1.0072	3.1877	3.1729
Importin-7	Homo sapiens	O95373	IPO7	120 kDa	1.8085	1.9627	0	1.0072	2.1251	3.1729
Inactive tyrosine-protein kinase 7	Homo sapiens	Q13308	PTK7	118 kDa	3.6169	0.98136	1.0044	2.0143	2.1251	2.1153
Inosine-5'-monophosphate dehydrogenase 2	Homo sapiens	P12268	IMPDH2	56 kDa	4.5211	8.8323	7.031	7.0502	11.688	14.807
Integrin alpha-3	Homo sapiens	P26006	ITGA3	117 kDa	73.243	52.994	81.359	45.323	92.442	77.208
Integrin alpha-5	Homo sapiens	P08648	ITGA5	115 kDa	24.414	19.627	21.093	17.122	17.001	20.095
Integrin alpha-V	Homo sapiens	P06756	ITGAV	116 kDa	51.541	51.031	63.279	35.251	49.94	71.92
Integrin beta-1	Homo sapiens	P05556	ITGB1	88 kDa	159.14	128.56	164.73	124.89	178.51	161.82
Integrin beta-4	Homo sapiens	P16144	ITGB4	202 kDa	0.90423	2.9441	2.0089	2.0143	2.1251	1.0576
Integrin beta-5	Homo sapiens	P18084	ITGB5	88 kDa	2.7127	2.9441	3.0133	2.0143	4.2502	1.0576
Interleukin enhancer-binding factor 2	Homo sapiens	Q12905	ILF2	43 kDa	9.0423	7.8509	13.058	11.079	11.688	9.5188
Interleukin enhancer-binding factor 3	Homo sapiens	Q12906	ILF3	95 kDa	9.9465	4.9068	12.053	6.043	7.4379	6.3458
Inverted formin-2	Homo sapiens	Q27J81	INF2	136 kDa	0	1.9627	2.0089	1.0072	5.3128	9.5188
Isocitrate dehydrogenase [NADP], mitochondrial	Homo sapiens	P48735	IDH2	51 kDa	2.7127	3.9254	6.0266	3.0215	4.2502	2.1153
Isoleucine--tRNA ligase, cytoplasmic	Homo sapiens	P41252	IARS1	145 kDa	48.828	42.199	34.151	44.316	46.752	54.997
Keratin, type I cuticular Ha4	Homo sapiens	O76011	KRT34	45 kDa	3.6169	4.9068	7.031	4.0287	4.2502	2.1153
Keratin, type I cytoskeletal 10	Homo sapiens	P13645	KRT10	59 kDa	42.499	34.348	40.177	55.395	0	16.922
Keratin, type I cytoskeletal 18	Homo sapiens	P05783	KRT18	48 kDa	217.02	122.67	151.67	134.96	142.38	143.84
Keratin, type I cytoskeletal 9	Homo sapiens	P35527	KRT9	62 kDa	29.84	24.534	53.235	63.452	0	44.421
Keratin, type II cytoskeletal 1	Homo sapiens	P04264	KRT1	66 kDa	61.488	88.323	111.49	125.9	0	88.842
Keratin, type II cytoskeletal 2 epidermal	Homo sapiens	P35908	KRT2	65 kDa	18.085	32.385	40.177	48.344	0	23.268
Keratin, type II cytoskeletal 6A	Homo sapiens	P02538	KRT6A	60 kDa	0	81.453	0	0	0	0
Keratin, type II cytoskeletal 7	Homo sapiens	P08729	KRT7	51 kDa	72.338	163.89	145.64	147.05	143.45	148.07
Keratin, type II cytoskeletal 8	Homo sapiens	P05787	KRT8	54 kDa	194.41	323.85	327.44	299.13	286.89	294.02
Keratin, type II cytoskeletal 80	Homo sapiens	Q6KB66	KRT80	51 kDa	3.6169	5.8882	14.062	8.0574	10.626	7.4035
KH domain-containing, RNA-binding, signal transduction-associated protein 1	Homo sapiens	Q07666	KHDRBS1	48 kDa	4.5211	0.98136	1.0044	1.0072	1.0626	2.1153
Kinectin	Homo sapiens	Q86UP2	KTN1	156 kDa	11.755	21.59	29.128	23.165	27.626	28.556
Laminin subunit beta-1	Homo sapiens	P07942	LAMB1	198 kDa	0.90423	1.9627	3.0133	1.0072	1.0626	0
Laminin subunit gamma-1	Homo sapiens	P11047	LAMC1	178 kDa	9.0423	3.9254	5.0222	4.0287	5.3128	2.1153
Lanosterol synthase	Homo sapiens	P48449	LSS	83 kDa	0.90423	0	0	3.0215	1.0626	0
La-related protein 1	Homo sapiens	Q6PKG0	LARP1	124 kDa	2.7127	0	0	0	0	3.1729
Large ribosomal subunit protein eL13	Homo sapiens	P26373	RPL13	24 kDa	7.2338	12.758	16.071	8.0574	23.376	12.692
Large ribosomal subunit protein eL14	Homo sapiens	P50914	RPL14	23 kDa	3.6169	3.9254	5.0222	2.0143	6.3753	4.2306
Large ribosomal subunit protein eL15	Homo sapiens	P61313	RPL15	24 kDa	7.2338	14.72	14.062	8.0574	13.813	15.865
Large ribosomal subunit protein eL18	Homo sapiens	Q07020	RPL18	22 kDa	6.3296	7.8509	7.031	7.0502	4.2502	8.4611
Large ribosomal subunit protein eL19	Homo sapiens	P84098	RPL19	23 kDa	5.4254	3.9254	5.0222	9.0646	5.3128	2.1153
Large ribosomal subunit protein eL20	Homo sapiens	Q02543	RPL18A	21 kDa	8.1381	1.9627	2.0089	2.0143	3.1877	3.1729
Large ribosomal subunit protein eL22	Homo sapiens	P35268	RPL22	15 kDa	2.7127	1.9627	2.0089	2.0143	2.1251	3.1729
Large ribosomal subunit protein eL24	Homo sapiens	P83731	RPL24	18 kDa	3.6169	8.8323	3.0133	11.079	2.1251	13.749
Large ribosomal subunit protein eL27	Homo sapiens	P61353	RPL27	16 kDa	2.7127	1.9627	5.0222	2.0143	5.3128	3.1729
Large ribosomal subunit protein eL28	Homo sapiens	P46779	RPL28	16 kDa	10.851	4.9068	5.0222	4.0287	4.2502	5.2882
Large ribosomal subunit protein eL30	Homo sapiens	P62888	RPL30	13 kDa	3.6169	8.8323	6.0266	8.0574	7.4379	6.3458
Large ribosomal subunit protein eL31	Homo sapiens	P62899	RPL31	14 kDa	3.6169	3.9254	7.031	5.0359	7.4379	5.2882
Large ribosomal subunit protein eL32	Homo sapiens	P62910	RPL32	16 kDa	0.90423	0	2.0089	0	2.1251	1.0576
Large ribosomal subunit protein eL33	Homo sapiens	P18077	RPL35A	13 kDa	0.90423	6.8695	5.0222	4.0287	4.2502	5.2882
Large ribosomal subunit protein eL34	Homo sapiens	P49207	RPL34	13 kDa	0.90423	3.9254	4.0177	1.0072	4.2502	3.1729
Large ribosomal subunit protein eL36	Homo sapiens	Q9Y3U8	RPL36	12 kDa	0.90423	1.9627	1.0044	1.0072	1.0626	2.1153
Large ribosomal subunit protein eL6	Homo sapiens	Q02878	RPL6	33 kDa	8.1381	9.8136	7.031	10.072	7.4379	13.749
Large ribosomal subunit protein eL8	Homo sapiens	P62424	RPL7A	30 kDa	5.4254	3.9254	4.0177	7.0502	4.2502	4.2306
Large ribosomal subunit protein uL1	Homo sapiens	P62906	RPL10A	25 kDa	3.6169	3.9254	12.053	3.0215	15.938	7.4035
Large ribosomal subunit protein uL10	Homo sapiens	P05388	RPLP0	34 kDa	10.851	9.8136	11.049	5.0359	9.563	10.576
Large ribosomal subunit protein uL11	Homo sapiens	P30050	RPL12	18 kDa	5.4254	6.8695	5.0222	4.0287	4.2502	3.1729
Large ribosomal subunit protein uL13	Homo sapiens	P40429	RPL13A	24 kDa	1.8085	2.9441	9.0399	2.0143	10.626	6.3458
Large ribosomal subunit protein uL14	Homo sapiens	P62829	RPL23	15 kDa	2.7127	1.9627	1.0044	2.0143	5.3128	4.2306
Large ribosomal subunit protein uL15	Homo sapiens	P46776	RPL27A	17 kDa	2.7127	3.9254	3.0133	4.0287	3.1877	3.1729
Large ribosomal subunit protein uL16	Homo sapiens	P27635	RPL10	25 kDa	5.4254	4.9068	5.0222	4.0287	5.3128	4.2306
Large ribosomal subunit protein uL18	Homo sapiens	P46777	RPL5	34 kDa	9.0423	4.9068	7.031	4.0287	7.4379	3.1729
Large ribosomal subunit protein uL2	Homo sapiens	P62917	RPL8	28 kDa	9.0423	5.8882	5.0222	4.0287	8.5004	4.2306
Large ribosomal subunit protein uL22	Homo sapiens	P18621	RPL17	21 kDa	2.7127	4.9068	2.0089	4.0287	6.3753	2.1153
Large ribosomal subunit protein uL23	Homo sapiens	P62750	RPL23A	18 kDa	0.90423	0.98136	1.0044	2.0143	4.2502	3.1729
Large ribosomal subunit protein uL24	Homo sapiens	P61254	RPL26	17 kDa	10.851	4.9068	5.0222	3.0215	7.4379	6.3458
Large ribosomal subunit protein uL29	Homo sapiens	P42766	RPL35	15 kDa	0.90423	2.9441	2.0089	0	1.0626	4.2306
Large ribosomal subunit protein uL3	Homo sapiens	P39023	RPL3	46 kDa	19.893	12.758	21.093	16.115	17.001	11.634
Large ribosomal subunit protein uL30	Homo sapiens	P18124	RPL7	29 kDa	6.3296	4.9068	4.0177	5.0359	4.2502	5.2882
Large ribosomal subunit protein uL4	Homo sapiens	P36578	RPL4	48 kDa	29.84	22.571	27.12	15.108	22.314	25.383
Large ribosomal subunit protein uL5	Homo sapiens	P62913	RPL11	20 kDa	4.5211	7.8509	6.0266	8.0574	7.4379	6.3458
Large ribosomal subunit protein uL6	Homo sapiens	P32969	RPL9	22 kDa	0	0.98136	1.0044	2.0143	3.1877	0
Leucine-rich PPR motif-containing protein, mitochondrial	Homo sapiens	P42704	LRPPRC	158 kDa	132.92	110.89	135.6	113.81	127.51	127.97
Leucine-rich repeat flightless-interacting protein 1	Homo sapiens	Q32MZ4	LRRFIP1	89 kDa	1.8085	4.9068	3.0133	1.0072	8.5004	11.634
Leucine-rich repeat-containing protein 59	Homo sapiens	Q96AG4	LRRC59	35 kDa	2.7127	3.9254	6.0266	8.0574	2.1251	3.1729
Leucine--tRNA ligase, cytoplasmic	Homo sapiens	Q9P2J5	LARS1	134 kDa	25.318	25.515	30.133	32.23	31.877	37.017
Leucyl-cystinyl aminopeptidase	Homo sapiens	Q9UIQ6	LNPEP	117 kDa	1.8085	2.9441	1.0044	2.0143	2.1251	2.1153
LIM and calponin homology domains-containing protein 1	Homo sapiens	Q9UPQ0	LIMCH1	122 kDa	0	0.98136	2.0089	1.0072	3.1877	2.1153
LIM and SH3 domain protein 1	Homo sapiens	Q14847	LASP1	30 kDa	4.5211	7.8509	3.0133	1.0072	3.1877	4.2306
L-lactate dehydrogenase A chain	Homo sapiens	P00338	LDHA	37 kDa	54.254	46.124	37.164	28.201	41.44	38.075
L-lactate dehydrogenase B chain	Homo sapiens	P07195	LDHB	37 kDa	13.563	13.739	10.044	9.0646	12.751	11.634
Lon protease homolog, mitochondrial	Homo sapiens	P36776	LONP1	106 kDa	1.8085	0	3.0133	1.0072	4.2502	0
Low-density lipoprotein receptor-related protein 2	Homo sapiens	P98164	LRP2	522 kDa	0	1.9627	0	0	0	0
Lupus La protein	Homo sapiens	P05455	SSB	47 kDa	4.5211	4.9068	5.0222	3.0215	3.1877	3.1729
Lysophosphatidylcholine acyltransferase 2	Homo sapiens	Q7L5N7	LPCAT2	60 kDa	1.8085	0.98136	3.0133	1.0072	2.1251	2.1153
Lysosomal acid glucosylceramidase	Homo sapiens	P04062	GBA1	60 kDa	1.8085	6.8695	3.0133	5.0359	3.1877	1.0576
Lysosome membrane protein 2	Homo sapiens	Q14108	SCARB2	54 kDa	4.5211	1.9627	2.0089	1.0072	1.0626	1.0576
Lysosome-associated membrane glycoprotein 1	Homo sapiens	P11279	LAMP1	45 kDa	15.372	13.739	15.066	9.0646	12.751	11.634
Lysosome-associated membrane glycoprotein 2	Homo sapiens	P13473	LAMP2	45 kDa	4.5211	4.9068	5.0222	4.0287	2.1251	2.1153
Macrophage migration inhibitory factor	Homo sapiens	P14174	MIF	12 kDa	4.5211	6.8695	5.0222	7.0502	5.3128	6.3458
Major vault protein	Homo sapiens	Q14764	MVP	99 kDa	37.978	39.254	27.12	22.158	29.752	28.556
Malate dehydrogenase, cytoplasmic	Homo sapiens	P40925	MDH1	36 kDa	3.6169	4.9068	3.0133	6.043	4.2502	5.2882
Malate dehydrogenase, mitochondrial	Homo sapiens	P40926	MDH2	36 kDa	26.223	20.609	21.093	23.165	15.938	25.383
Matrin-3	Homo sapiens	P43243	MATR3	95 kDa	0	0	3.0133	0	1.0626	0
Matrix-remodeling-associated protein 7	Homo sapiens	P84157	MXRA7	21 kDa	0	0.98136	2.0089	1.0072	1.0626	2.1153
Membrane-associated progesterone receptor component 2	Homo sapiens	O15173	PGRMC2	24 kDa	1.8085	2.9441	3.0133	1.0072	2.1251	2.1153
Microtubule-actin cross-linking factor 1, isoforms 1/2/3/4/5	Homo sapiens	Q9UPN3	MACF1	838 kDa	108.51	100.1	88.39	128.92	99.88	87.784
Microtubule-associated protein 1B	Homo sapiens	P46821	MAP1B	271 kDa	130.21	132.48	112.5	128.92	133.88	145.95
Microtubule-associated protein 4	Homo sapiens	P27816	MAP4	121 kDa	44.307	48.087	34.151	43.308	35.064	76.15
Microtubule-associated protein RP/EB family member 1	Homo sapiens	Q15691	MAPRE1	30 kDa	0	2.9441	1.0044	1.0072	2.1251	1.0576
Mitochondrial-processing peptidase subunit beta	Homo sapiens	O75439	PMPCB	54 kDa	1.8085	0.98136	4.0177	2.0143	2.1251	2.1153
Moesin	Homo sapiens	P26038	MSN	68 kDa	131.11	82.434	58.257	69.495	69.066	87.784
Monocarboxylate transporter 4	Homo sapiens	O15427	SLC16A3	49 kDa	5.4254	3.9254	10.044	7.0502	8.5004	7.4035
Myb-binding protein 1A	Homo sapiens	Q9BQG0	MYBBP1A	149 kDa	6.3296	9.8136	11.049	7.0502	7.4379	9.5188
Myeloid-derived growth factor	Homo sapiens	Q969H8	MYDGF	19 kDa	1.8085	0	0	0	0	2.1153
Myoferlin	Homo sapiens	Q9NZM1	MYOF	235 kDa	60.583	62.807	72.319	85.61	86.067	83.554
Myosin light chain kinase, smooth muscle	Homo sapiens	Q15746	MYLK	211 kDa	1.8085	10.795	7.031	7.0502	8.5004	11.634
Myosin light polypeptide 6	Homo sapiens	P60660	MYL6	17 kDa	11.755	8.8323	10.044	11.079	10.626	8.4611
Myosin regulatory light chain 12B	Homo sapiens	O14950	MYL12B	20 kDa	16.276	13.739	14.062	16.115	15.938	11.634
Myosin regulatory light polypeptide 9	Homo sapiens	P24844	MYL9	20 kDa	16.276	12.758	11.049	38.273	13.813	32.787
Myosin-10	Homo sapiens	P35580	MYH10	229 kDa	113.03	155.06	147.65	189.35	150.88	139.61
Myosin-9	Homo sapiens	P35579	MYH9	227 kDa	1042.6	1159	1275.6	1426.2	1302.7	1188.8
Na(+)/H(+) exchange regulatory cofactor NHE-RF1	Homo sapiens	O14745	NHERF1	39 kDa	24.414	28.459	21.093	19.136	22.314	28.556
N-acetylglucosamine-6-sulfatase	Homo sapiens	P15586	GNS	62 kDa	5.4254	4.9068	5.0222	4.0287	2.1251	2.1153
N-acylneuraminate-9-phosphatase	Homo sapiens	Q8TBE9	NANP	28 kDa	0	0.98136	2.0089	0	0	0
NAD(P)H dehydrogenase [quinone] 1	Homo sapiens	P15559	NQO1	31 kDa	1.8085	2.9441	0	1.0072	0	1.0576
NADH-cytochrome b5 reductase 3	Homo sapiens	P00387	CYB5R3	34 kDa	3.6169	5.8882	7.031	3.0215	6.3753	5.2882
NADPH:adrenodoxin oxidoreductase, mitochondrial	Homo sapiens	P22570	FDXR	54 kDa	0	2.9441	4.0177	3.0215	2.1251	2.1153
Nascent polypeptide-associated complex subunit alpha, muscle-specific form	Homo sapiens	E9PAV3	NACA	205 kDa	2.7127	1.9627	5.0222	4.0287	4.2502	2.1153
Neuroblast differentiation-associated protein AHNAK	Homo sapiens	Q09666	AHNAK	629 kDa	631.15	772.33	884.9	842	756.54	743.52
Neurofilament light polypeptide	Homo sapiens	P07196	NEFL	62 kDa	9.0423	12.758	9.0399	11.079	8.5004	9.5188
Neutral alpha-glucosidase AB	Homo sapiens	Q14697	GANAB	107 kDa	47.924	56.919	62.275	28.201	51.003	52.882
Neutral cholesterol ester hydrolase 1	Homo sapiens	Q6PIU2	NCEH1	46 kDa	9.9465	11.776	12.053	10.072	9.563	8.4611
Nicotinamide phosphoribosyltransferase	Homo sapiens	P43490	NAMPT	56 kDa	2.7127	0.98136	0	0	0	1.0576
Non-POU domain-containing octamer-binding protein	Homo sapiens	Q15233	NONO	54 kDa	23.51	6.8695	15.066	7.0502	10.626	10.576
NPC intracellular cholesterol transporter 1	Homo sapiens	O15118	NPC1	142 kDa	3.6169	3.9254	6.0266	4.0287	5.3128	6.3458
NPC intracellular cholesterol transporter 2	Homo sapiens	P61916	NPC2	17 kDa	0.90423	0.98136	3.0133	1.0072	1.0626	0
Nuclear migration protein nudC	Homo sapiens	Q9Y266	NUDC	38 kDa	0	5.8882	8.0354	10.072	12.751	8.4611
Nuclear mitotic apparatus protein 1	Homo sapiens	Q14980	NUMA1	238 kDa	35.265	16.683	62.275	52.373	36.127	29.614
Nuclear pore complex protein Nup155	Homo sapiens	O75694	NUP155	155 kDa	10.851	3.9254	2.0089	1.0072	8.5004	3.1729
Nuclear pore complex protein Nup160	Homo sapiens	Q12769	NUP160	162 kDa	3.6169	0	2.0089	1.0072	1.0626	0
Nuclear pore complex protein Nup205	Homo sapiens	Q92621	NUP205	228 kDa	4.5211	0.98136	3.0133	2.0143	5.3128	8.4611
Nucleolin	Homo sapiens	P19338	NCL	77 kDa	64.2	73.602	60.266	56.402	63.753	61.343
Nucleophosmin	Homo sapiens	P06748	NPM1	33 kDa	127.5	135.43	113.5	120.86	105.19	119.51
Nucleoprotein TPR	Homo sapiens	P12270	TPR	267 kDa	33.457	47.105	48.213	42.301	39.315	31.729
Nucleoside diphosphate kinase B	Homo sapiens	P22392	NME2	17 kDa	9.9465	4.9068	5.0222	11.079	7.4379	6.3458
Nucleosome assembly protein 1-like 1	Homo sapiens	P55209	NAP1L1	45 kDa	7.2338	9.8136	8.0354	10.072	8.5004	8.4611
Nucleosome assembly protein 1-like 4	Homo sapiens	Q99733	NAP1L4	43 kDa	0.90423	1.9627	0	0	0	2.1153
Obg-like ATPase 1	Homo sapiens	Q9NTK5	OLA1	45 kDa	2.7127	3.9254	1.0044	0	3.1877	4.2306
Obscurin-like protein 1	Homo sapiens	O75147	OBSL1	207 kDa	0	0	1.0044	0	2.1251	0
Ornithine aminotransferase, mitochondrial	Homo sapiens	P04181	OAT	49 kDa	4.5211	3.9254	5.0222	3.0215	3.1877	2.1153
Palladin	Homo sapiens	Q8WX93	PALLD	151 kDa	8.1381	3.9254	2.0089	2.0143	2.1251	1.0576
Parathymosin	Homo sapiens	P20962	PTMS	12 kDa	0.90423	0.98136	3.0133	1.0072	1.0626	3.1729
Parkinson disease protein 7	Homo sapiens	Q99497	PARK7	20 kDa	2.7127	2.9441	2.0089	0	0	4.2306
PDZ and LIM domain protein 5	Homo sapiens	Q96HC4	PDLIM5	64 kDa	0.90423	1.9627	2.0089	2.0143	3.1877	4.2306
PDZ and LIM domain protein 7	Homo sapiens	Q9NR12	PDLIM7	50 kDa	3.6169	2.9441	3.0133	3.0215	3.1877	2.1153
Peptidyl-prolyl cis-trans isomerase A	Homo sapiens	P62937	PPIA	18 kDa	27.127	27.478	26.115	53.38	26.564	29.614
Peptidyl-prolyl cis-trans isomerase B	Homo sapiens	P23284	PPIB	24 kDa	22.606	12.758	16.071	14.1	12.751	11.634
Peptidyl-prolyl cis-trans isomerase FKBP10	Homo sapiens	Q96AY3	FKBP10	64 kDa	5.4254	3.9254	7.031	4.0287	5.3128	5.2882
Perilipin-3	Homo sapiens	O60664	PLIN3	47 kDa	1.8085	5.8882	2.0089	3.0215	3.1877	3.1729
Peroxidasin homolog	Homo sapiens	Q92626	PXDN	165 kDa	1.8085	1.9627	1.0044	0	1.0626	3.1729
Peroxiredoxin-1	Homo sapiens	Q06830	PRDX1	22 kDa	15.372	17.665	14.062	20.143	18.063	15.865
Peroxiredoxin-2	Homo sapiens	P32119	PRDX2	22 kDa	7.2338	9.8136	6.0266	9.0646	7.4379	10.576
Peroxiredoxin-4	Homo sapiens	Q13162	PRDX4	31 kDa	7.2338	5.8882	8.0354	5.0359	6.3753	6.3458
Peroxiredoxin-5, mitochondrial	Homo sapiens	P30044	PRDX5	22 kDa	1.8085	1.9627	2.0089	3.0215	1.0626	3.1729
Peroxiredoxin-6	Homo sapiens	P30041	PRDX6	25 kDa	4.5211	4.9068	5.0222	4.0287	7.4379	6.3458
Peroxisomal multifunctional enzyme type 2	Homo sapiens	P51659	HSD17B4	80 kDa	1.8085	3.9254	4.0177	2.0143	4.2502	2.1153
Phosphatidylethanolamine-binding protein 1	Homo sapiens	P30086	PEBP1	21 kDa	1.8085	2.9441	1.0044	1.0072	3.1877	2.1153
Phosphatidylinositol-binding clathrin assembly protein	Homo sapiens	Q13492	PICALM	71 kDa	2.7127	6.8695	4.0177	4.0287	4.2502	5.2882
Phosphoglucomutase-1	Homo sapiens	P36871	PGM1	61 kDa	3.6169	5.8882	0	3.0215	2.1251	1.0576
Phosphoglucomutase-like protein 5	Homo sapiens	Q15124	PGM5	62 kDa	6.3296	4.9068	4.0177	4.0287	3.1877	4.2306
Phosphoglycerate kinase 1	Homo sapiens	P00558	PGK1	45 kDa	135.63	105.99	98.434	114.82	117.94	126.92
Phosphoglycerate mutase 1	Homo sapiens	P18669	PGAM1	29 kDa	29.84	15.702	8.0354	19.136	14.876	14.807
Phosphoribosylformylglycinamidine synthase	Homo sapiens	O15067	PFAS	145 kDa	0.90423	1.9627	1.0044	2.0143	0	1.0576
Plasma membrane calcium-transporting ATPase 4	Homo sapiens	P23634	ATP2B4	138 kDa	12.659	4.9068	5.0222	10.072	9.563	9.5188
Plasminogen activator inhibitor 1	Homo sapiens	P05121	SERPINE1	45 kDa	3.6169	6.8695	6.0266	3.0215	3.1877	4.2306
Plastin-3	Homo sapiens	P13797	PLS3	71 kDa	11.755	7.8509	6.0266	5.0359	5.3128	9.5188
Platelet-derived growth factor receptor beta	Homo sapiens	P09619	PDGFRB	124 kDa	3.6169	7.8509	6.0266	6.043	4.2502	7.4035
Plectin	Homo sapiens	Q15149	PLEC	532 kDa	941.3	860.65	1011.5	1050.5	878.73	925.44
Plexin-B2	Homo sapiens	O15031	PLXNB2	205 kDa	10.851	10.795	13.058	15.108	17.001	15.865
Podocalyxin	Homo sapiens	O00592	PODXL	59 kDa	8.1381	1.9627	3.0133	5.0359	6.3753	10.576
Poliovirus receptor	Homo sapiens	P15151	PVR	45 kDa	1.8085	3.9254	2.0089	1.0072	1.0626	0
Poly(rC)-binding protein 1	Homo sapiens	Q15365	PCBP1	37 kDa	5.4254	6.8695	6.0266	5.0359	9.563	12.692
Poly(rC)-binding protein 2	Homo sapiens	Q15366	PCBP2	39 kDa	6.3296	6.8695	5.0222	5.0359	10.626	9.5188
Polyadenylate-binding protein 1	Homo sapiens	P11940	PABPC1	71 kDa	18.989	15.702	18.08	16.115	15.938	19.038
Polypeptide N-acetylgalactosaminyltransferase 2	Homo sapiens	Q10471	GALNT2	65 kDa	0.90423	1.9627	2.0089	1.0072	2.1251	1.0576
Polypyrimidine tract-binding protein 1	Homo sapiens	P26599	PTBP1	60 kDa	14.468	16.683	21.093	24.172	17.001	16.922
Potassium/sodium hyperpolarization-activated cyclic nucleotide-gated channel 4	Homo sapiens	Q9Y3Q4	HCN4	129 kDa	0	0	0	2.0143	0	0
Prelamin-A/C	Homo sapiens	P02545	LMNA	74 kDa	4.5211	4.9068	27.12	3.0215	4.2502	3.1729
Pre-mRNA-processing-splicing factor 8	Homo sapiens	Q6P2Q9	PRPF8	274 kDa	9.0423	9.8136	17.075	7.0502	7.4379	7.4035
Prenylcysteine oxidase 1	Homo sapiens	Q9UHG3	PCYOX1	57 kDa	0	0	2.0089	0	1.0626	1.0576
Probable ATP-dependent RNA helicase DDX17	Homo sapiens	Q92841	DDX17	80 kDa	20.797	10.795	16.071	11.079	12.751	10.576
Probable ATP-dependent RNA helicase DDX5	Homo sapiens	P17844	DDX5	69 kDa	11.755	12.758	20.089	13.093	14.876	13.749
Probable ubiquitin carboxyl-terminal hydrolase FAF-X	Homo sapiens	Q93008	USP9X	290 kDa	3.6169	3.9254	2.0089	7.0502	2.1251	3.1729
Pro-cathepsin H	Homo sapiens	P09668	CTSH	37 kDa	0.90423	1.9627	2.0089	0	2.1251	2.1153
Procollagen-lysine,2-oxoglutarate 5-dioxygenase 1	Homo sapiens	Q02809	PLOD1	84 kDa	3.6169	3.9254	8.0354	3.0215	4.2502	3.1729
Procollagen-lysine,2-oxoglutarate 5-dioxygenase 2	Homo sapiens	O00469	PLOD2	85 kDa	40.69	29.441	32.142	24.172	28.689	23.268
Profilin-1	Homo sapiens	P07737	PFN1	15 kDa	18.989	16.683	16.071	14.1	13.813	16.922
Programmed cell death 6-interacting protein	Homo sapiens	Q8WUM4	PDCD6IP	96 kDa	2.7127	0.98136	0	1.0072	0	0
Programmed cell death protein 5	Homo sapiens	O14737	PDCD5	14 kDa	0	0	1.0044	0	2.1251	1.0576
Prohibitin-2	Homo sapiens	Q99623	PHB2	33 kDa	0.90423	0	3.0133	0	0	1.0576
Proliferating cell nuclear antigen	Homo sapiens	P12004	PCNA	29 kDa	0.90423	1.9627	4.0177	2.0143	2.1251	4.2306
Proliferation-associated protein 2G4	Homo sapiens	Q9UQ80	PA2G4	44 kDa	11.755	11.776	6.0266	5.0359	8.5004	7.4035
Prolow-density lipoprotein receptor-related protein 1	Homo sapiens	Q07954	LRP1	505 kDa	167.28	134.45	125.55	155.1	117.94	109.99
Prolyl 4-hydroxylase subunit alpha-1	Homo sapiens	P13674	P4HA1	61 kDa	7.2338	5.8882	12.053	3.0215	8.5004	7.4035
Prolyl 4-hydroxylase subunit alpha-2	Homo sapiens	O15460	P4HA2	61 kDa	5.4254	8.8323	8.0354	6.043	5.3128	2.1153
Proteasome adapter and scaffold protein ECM29	Homo sapiens	Q5VYK3	ECPAS	204 kDa	2.7127	3.9254	8.0354	2.0143	3.1877	5.2882
Proteasome subunit alpha type-1	Homo sapiens	P25786	PSMA1	30 kDa	3.6169	4.9068	6.0266	4.0287	5.3128	4.2306
Proteasome subunit alpha type-3	Homo sapiens	P25788	PSMA3	28 kDa	5.4254	0.98136	4.0177	5.0359	3.1877	2.1153
Proteasome subunit alpha type-4	Homo sapiens	P25789	PSMA4	29 kDa	1.8085	2.9441	4.0177	2.0143	3.1877	2.1153
Proteasome subunit alpha type-5	Homo sapiens	P28066	PSMA5	26 kDa	1.8085	0.98136	2.0089	4.0287	2.1251	2.1153
Proteasome subunit alpha type-6	Homo sapiens	P60900	PSMA6	27 kDa	1.8085	6.8695	5.0222	3.0215	6.3753	4.2306
Proteasome subunit alpha type-7	Homo sapiens	O14818	PSMA7	28 kDa	3.6169	1.9627	1.0044	2.0143	4.2502	3.1729
Proteasome subunit beta type-2	Homo sapiens	P49721	PSMB2	23 kDa	2.7127	2.9441	3.0133	1.0072	2.1251	4.2306
Proteasome subunit beta type-4	Homo sapiens	P28070	PSMB4	29 kDa	1.8085	0.98136	2.0089	0	0	1.0576
Proteasome subunit beta type-5	Homo sapiens	P28074	PSMB5	28 kDa	1.8085	1.9627	2.0089	1.0072	2.1251	2.1153
Proteasome subunit beta type-6	Homo sapiens	P28072	PSMB6	25 kDa	4.5211	5.8882	4.0177	4.0287	3.1877	4.2306
Protein AHNAK2	Homo sapiens	Q8IVF2	AHNAK2	617 kDa	28.031	22.571	33.146	30.215	21.251	19.038
Protein arginine N-methyltransferase 1	Homo sapiens	Q99873	PRMT1	42 kDa	0	1.9627	4.0177	2.0143	2.1251	1.0576
Protein bassoon	Homo sapiens	Q9UPA5	BSN	416 kDa	0	0.98136	2.0089	0	0	2.1153
Protein disulfide-isomerase	Homo sapiens	P07237	P4HB	57 kDa	266.75	172.72	179.79	150.07	156.2	155.47
Protein disulfide-isomerase A3	Homo sapiens	P30101	PDIA3	57 kDa	121.17	73.602	77.341	71.509	75.441	76.15
Protein disulfide-isomerase A4	Homo sapiens	P13667	PDIA4	73 kDa	18.085	10.795	13.058	13.093	10.626	8.4611
Protein disulfide-isomerase A6	Homo sapiens	Q15084	PDIA6	48 kDa	44.307	38.273	38.168	34.244	32.939	38.075
Protein ERGIC-53	Homo sapiens	P49257	LMAN1	58 kDa	2.7127	0	3.0133	6.043	4.2502	1.0576
Protein flightless-1 homolog	Homo sapiens	Q13045	FLII	145 kDa	9.9465	6.8695	7.031	2.0143	6.3753	6.3458
Protein mono-ADP-ribosyltransferase PARP4	Homo sapiens	Q9UKK3	PARP4	193 kDa	3.6169	2.9441	2.0089	0	3.1877	4.2306
Protein Niban 2	Homo sapiens	Q96TA1	NIBAN2	84 kDa	0.90423	4.9068	1.0044	1.0072	2.1251	1.0576
Protein S100-A11	Homo sapiens	P31949	S100A11	12 kDa	3.6169	3.9254	3.0133	2.0143	2.1251	3.1729
Protein S100-A6	Homo sapiens	P06703	S100A6	10 kDa	9.0423	6.8695	5.0222	9.0646	8.5004	5.2882
Protein SET	Homo sapiens	Q01105	SET	33 kDa	1.8085	0	1.0044	1.0072	0	1.0576
Protein transport protein Sec16A	Homo sapiens	O15027	SEC16A	252 kDa	0	1.9627	1.0044	1.0072	0	2.1153
Protein transport protein Sec23A	Homo sapiens	Q15436	SEC23A	86 kDa	0.90423	2.9441	1.0044	3.0215	1.0626	1.0576
Protein transport protein Sec31A	Homo sapiens	O94979	SEC31A	133 kDa	5.4254	8.8323	8.0354	6.043	10.626	15.865
Protein transport protein Sec61 subunit alpha isoform 1	Homo sapiens	P61619	SEC61A1	52 kDa	0.90423	0.98136	1.0044	0	4.2502	2.1153
Protein-glutamine gamma-glutamyltransferase 2	Homo sapiens	P21980	TGM2	77 kDa	9.0423	13.739	6.0266	6.043	7.4379	9.5188
Prothymosin alpha	Homo sapiens	P06454	PTMA	12 kDa	1.8085	3.9254	1.0044	1.0072	1.0626	1.0576
Protocadherin Fat 1	Homo sapiens	Q14517	FAT1	506 kDa	0.90423	0	0	1.0072	2.1251	0
Puromycin-sensitive aminopeptidase	Homo sapiens	P55786	NPEPPS	103 kDa	5.4254	10.795	4.0177	8.0574	9.563	8.4611
Pyruvate dehydrogenase E1 component subunit alpha, somatic form, mitochondrial	Homo sapiens	P08559	PDHA1	43 kDa	0.90423	0.98136	3.0133	2.0143	1.0626	1.0576
Pyruvate kinase PKM	Homo sapiens	P14618	PKM	58 kDa	190.79	245.34	191.85	210.5	222.07	218.93
Rab GDP dissociation inhibitor beta	Homo sapiens	P50395	GDI2	51 kDa	13.563	5.8882	4.0177	11.079	8.5004	8.4611
Ran GTPase-activating protein 1	Homo sapiens	P46060	RANGAP1	64 kDa	2.7127	2.9441	1.0044	2.0143	2.1251	2.1153
Ras GTPase-activating protein-binding protein 1	Homo sapiens	Q13283	G3BP1	52 kDa	2.7127	16.683	13.058	8.0574	12.751	12.692
Ras GTPase-activating-like protein IQGAP1	Homo sapiens	P46940	IQGAP1	189 kDa	254.99	240.43	236.04	232.66	245.45	273.93
Ras GTPase-activating-like protein IQGAP3	Homo sapiens	Q86VI3	IQGAP3	185 kDa	18.989	15.702	18.08	14.1	17.001	19.038
Ras-related C3 botulinum toxin substrate 1	Homo sapiens	P63000	RAC1	21 kDa	3.6169	0.98136	2.0089	2.0143	3.1877	3.1729
Ras-related protein Rab-10	Homo sapiens	P61026	RAB10	23 kDa	9.9465	8.8323	8.0354	9.0646	7.4379	9.5188
Ras-related protein Rab-11A	Homo sapiens	P62491	RAB11A	24 kDa	9.0423	26.497	9.0399	8.0574	10.626	8.4611
Ras-related protein Rab-14	Homo sapiens	P61106	RAB14	24 kDa	4.5211	5.8882	8.0354	5.0359	6.3753	7.4035
Ras-related protein Rab-1A	Homo sapiens	P62820	RAB1A	23 kDa	9.0423	13.739	17.075	14.1	13.813	13.749
Ras-related protein Rab-2A	Homo sapiens	P61019	RAB2A	24 kDa	3.6169	2.9441	5.0222	2.0143	4.2502	3.1729
Ras-related protein Rab-32	Homo sapiens	Q13637	RAB32	25 kDa	1.8085	2.9441	0	1.0072	2.1251	0
Ras-related protein Rab-5C	Homo sapiens	P51148	RAB5C	23 kDa	6.3296	17.665	10.044	7.0502	11.688	7.4035
Ras-related protein Rab-7a	Homo sapiens	P51149	RAB7A	23 kDa	7.2338	8.8323	9.0399	6.043	9.563	9.5188
Ras-related protein Rap-1b	Homo sapiens	P61224	RAP1B	21 kDa	4.5211	16.683	20.089	6.043	25.501	15.865
Ras-related protein R-Ras2	Homo sapiens	P62070	RRAS2	23 kDa	1.8085	1.9627	2.0089	2.0143	0	2.1153
Receptor expression-enhancing protein 5	Homo sapiens	Q00765	REEP5	21 kDa	0	0.98136	1.0044	1.0072	3.1877	1.0576
Regulator of nonsense transcripts 1	Homo sapiens	Q92900	UPF1	124 kDa	7.2338	5.8882	16.071	4.0287	8.5004	13.749
Reticulocalbin-1	Homo sapiens	Q15293	RCN1	39 kDa	2.7127	3.9254	4.0177	2.0143	2.1251	4.2306
Reticulon-3	Homo sapiens	O95197	RTN3	113 kDa	2.7127	0.98136	1.0044	0	1.0626	1.0576
Reticulon-4	Homo sapiens	Q9NQC3	RTN4	130 kDa	18.085	21.59	18.08	18.129	15.938	21.153
Rho GDP-dissociation inhibitor 1	Homo sapiens	P52565	ARHGDIA	23 kDa	12.659	6.8695	3.0133	4.0287	4.2502	3.1729
Rho GTPase-activating protein 1	Homo sapiens	Q07960	ARHGAP1	50 kDa	4.5211	1.9627	2.0089	2.0143	2.1251	3.1729
Ribonuclease inhibitor	Homo sapiens	P13489	RNH1	50 kDa	26.223	31.404	18.08	16.115	23.376	21.153
Ribose-phosphate pyrophosphokinase 1	Homo sapiens	P60891	PRPS1	35 kDa	1.8085	3.9254	2.0089	3.0215	3.1877	4.2306
Ribosomal L1 domain-containing protein 1	Homo sapiens	O76021	RSL1D1	55 kDa	1.8085	0	2.0089	3.0215	0	3.1729
Ribosomal protein eL42-like	Homo sapiens	Q969Q0	RPL36AL	12 kDa	0.90423	1.9627	3.0133	1.0072	2.1251	4.2306
Ribosome-binding protein 1	Homo sapiens	Q9P2E9	RRBP1	152 kDa	42.499	54.956	64.284	70.502	59.503	76.15
RNA-binding motif protein, X chromosome	Homo sapiens	P38159	RBMX	42 kDa	0	0	3.0133	0	0	0
RNA-binding protein 3	Homo sapiens	P98179	RBM3	17 kDa	0.90423	0.98136	2.0089	1.0072	1.0626	2.1153
RNA-binding protein FUS	Homo sapiens	P35637	FUS	53 kDa	2.7127	2.9441	1.0044	0	0	1.0576
RNA-splicing ligase RtcB homolog	Homo sapiens	Q9Y3I0	RTCB	55 kDa	0	1.9627	1.0044	1.0072	1.0626	0
RuvB-like 1	Homo sapiens	Q9Y265	RUVBL1	50 kDa	3.6169	5.8882	3.0133	6.043	3.1877	4.2306
RuvB-like 2	Homo sapiens	Q9Y230	RUVBL2	51 kDa	6.3296	2.9441	8.0354	7.0502	6.3753	5.2882
Sarcoplasmic/endoplasmic reticulum calcium ATPase 2	Homo sapiens	P16615	ATP2A2	115 kDa	2.7127	3.9254	2.0089	0	3.1877	0
Septin-9	Homo sapiens	Q9UHD8	SEPTIN9	65 kDa	8.1381	1.9627	7.031	1.0072	3.1877	2.1153
Serine hydroxymethyltransferase, mitochondrial	Homo sapiens	P34897	SHMT2	56 kDa	31.648	10.795	16.071	11.079	14.876	10.576
Serine/arginine repetitive matrix protein 1	Homo sapiens	Q8IYB3	SRRM1	102 kDa	3.6169	2.9441	4.0177	3.0215	2.1251	4.2306
Serine/arginine repetitive matrix protein 2	Homo sapiens	Q9UQ35	SRRM2	300 kDa	7.2338	5.8882	4.0177	9.0646	2.1251	3.1729
Serine/arginine-rich splicing factor 1	Homo sapiens	Q07955	SRSF1	28 kDa	3.6169	8.8323	6.0266	5.0359	4.2502	9.5188
Serine/arginine-rich splicing factor 2	Homo sapiens	Q01130	SRSF2	25 kDa	2.7127	3.9254	7.031	4.0287	4.2502	4.2306
Serine/arginine-rich splicing factor 3	Homo sapiens	P84103	SRSF3	19 kDa	1.8085	6.8695	7.031	2.0143	9.563	8.4611
Serine/arginine-rich splicing factor 6	Homo sapiens	Q13247	SRSF6	40 kDa	5.4254	3.9254	6.0266	7.0502	4.2502	2.1153
Serine/arginine-rich splicing factor 7	Homo sapiens	Q16629	SRSF7	27 kDa	3.6169	1.9627	4.0177	3.0215	3.1877	3.1729
Serine/threonine-protein phosphatase 2A 65 kDa regulatory subunit A alpha isoform	Homo sapiens	P30153	PPP2R1A	65 kDa	5.4254	14.72	9.0399	7.0502	13.813	13.749
Serine/threonine-protein phosphatase 2A catalytic subunit alpha isoform	Homo sapiens	P67775	PPP2CA	36 kDa	0.90423	3.9254	2.0089	1.0072	2.1251	2.1153
Serine/threonine-protein phosphatase PP1-beta catalytic subunit	Homo sapiens	P62140	PPP1CB	37 kDa	2.7127	7.8509	5.0222	3.0215	3.1877	4.2306
Serpin H1	Homo sapiens	P50454	SERPINH1	46 kDa	27.127	22.571	32.142	25.179	25.501	22.21
SERPINE1 mRNA-binding protein 1	Homo sapiens	Q8NC51	SERBP1	45 kDa	0.90423	4.9068	7.031	8.0574	10.626	6.3458
Serum response factor-binding protein 1	Homo sapiens	Q8NEF9	SRFBP1	49 kDa	0	0.98136	1.0044	2.0143	1.0626	3.1729
SH3 domain-binding glutamic acid-rich-like protein 3	Homo sapiens	Q9H299	SH3BGRL3	10 kDa	2.7127	2.9441	2.0089	13.093	2.1251	2.1153
Signal recognition particle 14 kDa protein	Homo sapiens	P37108	SRP14	15 kDa	1.8085	1.9627	2.0089	2.0143	3.1877	2.1153
Small nuclear ribonucleoprotein Sm D2	Homo sapiens	P62316	SNRPD2	14 kDa	2.7127	2.9441	3.0133	3.0215	1.0626	2.1153
Small nuclear ribonucleoprotein Sm D3	Homo sapiens	P62318	SNRPD3	14 kDa	0.90423	1.9627	1.0044	2.0143	1.0626	1.0576
Small ribosomal subunit protein eS1	Homo sapiens	P61247	RPS3A	30 kDa	19.893	11.776	15.066	17.122	10.626	16.922
Small ribosomal subunit protein eS10	Homo sapiens	P46783	RPS10	19 kDa	6.3296	6.8695	5.0222	2.0143	4.2502	5.2882
Small ribosomal subunit protein eS12	Homo sapiens	P25398	RPS12	15 kDa	0.90423	1.9627	3.0133	2.0143	2.1251	1.0576
Small ribosomal subunit protein eS17	Homo sapiens	P08708	RPS17	16 kDa	0	0.98136	2.0089	0	0	1.0576
Small ribosomal subunit protein eS19	Homo sapiens	P39019	RPS19	16 kDa	9.9465	17.665	22.097	11.079	17.001	23.268
Small ribosomal subunit protein eS21	Homo sapiens	P63220	RPS21	9 kDa	0.90423	3.9254	4.0177	2.0143	1.0626	3.1729
Small ribosomal subunit protein eS24	Homo sapiens	P62847	RPS24	15 kDa	4.5211	1.9627	5.0222	2.0143	6.3753	3.1729
Small ribosomal subunit protein eS25	Homo sapiens	P62851	RPS25	14 kDa	7.2338	5.8882	5.0222	9.0646	7.4379	6.3458
Small ribosomal subunit protein eS26	Homo sapiens	P62854	RPS26	13 kDa	4.5211	4.9068	4.0177	4.0287	4.2502	4.2306
Small ribosomal subunit protein eS28	Homo sapiens	P62857	RPS28	8 kDa	5.4254	4.9068	11.049	6.043	13.813	9.5188
Small ribosomal subunit protein eS4, X isoform	Homo sapiens	P62701	RPS4X	30 kDa	19.893	17.665	11.049	8.0574	14.876	13.749
Small ribosomal subunit protein eS4, Y isoform 1	Homo sapiens	P22090	RPS4Y1	29 kDa	15.372	5.8882	5.0222	3.0215	5.3128	0
Small ribosomal subunit protein eS6	Homo sapiens	P62753	RPS6	29 kDa	4.5211	7.8509	10.044	8.0574	6.3753	8.4611
Small ribosomal subunit protein eS7	Homo sapiens	P62081	RPS7	22 kDa	20.797	11.776	10.044	7.0502	8.5004	13.749
Small ribosomal subunit protein eS8	Homo sapiens	P62241	RPS8	24 kDa	5.4254	4.9068	4.0177	9.0646	6.3753	5.2882
Small ribosomal subunit protein RACK1	Homo sapiens	P63244	RACK1	35 kDa	10.851	8.8323	15.066	15.108	11.688	9.5188
Small ribosomal subunit protein uS10	Homo sapiens	P60866	RPS20	13 kDa	3.6169	3.9254	5.0222	5.0359	3.1877	3.1729
Small ribosomal subunit protein uS11	Homo sapiens	P62263	RPS14	16 kDa	4.5211	4.9068	4.0177	5.0359	4.2502	3.1729
Small ribosomal subunit protein uS12	Homo sapiens	P62266	RPS23	16 kDa	4.5211	0.98136	5.0222	1.0072	2.1251	2.1153
Small ribosomal subunit protein uS13	Homo sapiens	P62269	RPS18	18 kDa	10.851	7.8509	8.0354	7.0502	12.751	10.576
Small ribosomal subunit protein uS15	Homo sapiens	P62277	RPS13	17 kDa	8.1381	6.8695	5.0222	9.0646	9.563	6.3458
Small ribosomal subunit protein uS17	Homo sapiens	P62280	RPS11	18 kDa	6.3296	5.8882	9.0399	4.0287	4.2502	4.2306
Small ribosomal subunit protein uS19	Homo sapiens	P62841	RPS15	17 kDa	0	3.9254	4.0177	0	2.1251	3.1729
Small ribosomal subunit protein uS2	Homo sapiens	P08865	RPSA	33 kDa	16.276	15.702	17.075	19.136	17.001	15.865
Small ribosomal subunit protein uS3	Homo sapiens	P23396	RPS3	27 kDa	18.989	15.702	22.097	21.151	19.126	14.807
Small ribosomal subunit protein uS4	Homo sapiens	P46781	RPS9	23 kDa	5.4254	8.8323	4.0177	12.086	7.4379	5.2882
Small ribosomal subunit protein uS5	Homo sapiens	P15880	RPS2	31 kDa	9.0423	9.8136	11.049	11.079	7.4379	13.749
Small ribosomal subunit protein uS7	Homo sapiens	P46782	RPS5	23 kDa	17.18	17.665	19.084	12.086	14.876	20.095
Small ribosomal subunit protein uS8	Homo sapiens	P62244	RPS15A	15 kDa	2.7127	1.9627	2.0089	2.0143	2.1251	1.0576
Small ribosomal subunit protein uS9	Homo sapiens	P62249	RPS16	16 kDa	12.659	13.739	12.053	17.122	20.189	8.4611
Sodium/potassium-transporting ATPase subunit alpha-1	Homo sapiens	P05023	ATP1A1	113 kDa	21.702	17.665	25.111	15.108	24.439	20.095
Solute carrier family 2, facilitated glucose transporter member 1	Homo sapiens	P11166	SLC2A1	54 kDa	17.18	13.739	13.058	15.108	13.813	13.749
Spectrin alpha chain, non-erythrocytic 1	Homo sapiens	Q13813	SPTAN1	285 kDa	323.71	282.63	292.29	315.25	266.7	301.43
Spectrin beta chain, non-erythrocytic 1	Homo sapiens	Q01082	SPTBN1	275 kDa	230.58	225.71	254.12	270.93	231.64	244.31
Spectrin beta chain, non-erythrocytic 4	Homo sapiens	Q9H254	SPTBN4	289 kDa	5.4254	4.9068	9.0399	5.0359	6.3753	5.2882
Spectrin beta chain, non-erythrocytic 5	Homo sapiens	Q9NRC6	SPTBN5	417 kDa	0	1.9627	0	0	2.1251	0
Spliceosome RNA helicase DDX39B	Homo sapiens	Q13838	DDX39B	49 kDa	11.755	10.795	10.044	15.108	12.751	7.4035
Splicing factor 3A subunit 1	Homo sapiens	Q15459	SF3A1	89 kDa	0	0	5.0222	1.0072	0	1.0576
Splicing factor 3B subunit 1	Homo sapiens	O75533	SF3B1	146 kDa	21.702	20.609	38.168	25.179	25.501	29.614
Splicing factor 3B subunit 2	Homo sapiens	Q13435	SF3B2	100 kDa	3.6169	0.98136	0	1.0072	1.0626	0
Splicing factor U2AF 35 kDa subunit	Homo sapiens	Q01081	U2AF1	28 kDa	0	1.9627	1.0044	0	1.0626	2.1153
Splicing factor, proline- and glutamine-rich	Homo sapiens	P23246	SFPQ	76 kDa	48.828	9.8136	22.097	9.0646	11.688	10.576
Src substrate cortactin	Homo sapiens	Q14247	CTTN	62 kDa	5.4254	7.8509	7.031	2.0143	8.5004	10.576
Stalled ribosome sensor GCN1	Homo sapiens	Q92616	GCN1	293 kDa	20.797	24.534	15.066	25.179	23.376	31.729
Staphylococcal nuclease domain-containing protein 1	Homo sapiens	Q7KZF4	SND1	102 kDa	21.702	11.776	18.08	14.1	20.189	20.095
Stathmin	Homo sapiens	P16949	STMN1	17 kDa	13.563	19.627	8.0354	9.0646	5.3128	11.634
Stress-70 protein, mitochondrial	Homo sapiens	P38646	HSPA9	74 kDa	43.403	76.546	80.354	92.66	79.692	70.862
Stress-induced-phosphoprotein 1	Homo sapiens	P31948	STIP1	63 kDa	5.4254	1.9627	1.0044	1.0072	0	3.1729
Structural maintenance of chromosomes protein 1A	Homo sapiens	Q14683	SMC1A	143 kDa	1.8085	0	0	0	2.1251	1.0576
Structural maintenance of chromosomes protein 1B	Homo sapiens	Q8NDV3	SMC1B	144 kDa	0	0	0	0	4.2502	1.0576
Structural maintenance of chromosomes protein 2	Homo sapiens	O95347	SMC2	136 kDa	0	0.98136	1.0044	0	2.1251	2.1153
Structural maintenance of chromosomes protein 4	Homo sapiens	Q9NTJ3	SMC4	147 kDa	0	2.9441	3.0133	3.0215	2.1251	1.0576
Structural polyprotein	Venezuelan equine encephalitis virus (strain Everglades Fe3-7c)	P36330		138 kDa	1.8085	0.98136	2.0089	0	0	0
Succinate dehydrogenase [ubiquinone] flavoprotein subunit, mitochondrial	Homo sapiens	P31040	SDHA	73 kDa	0.90423	1.9627	3.0133	1.0072	2.1251	0
Superoxide dismutase [Cu-Zn]	Homo sapiens	P00441	SOD1	16 kDa	2.7127	0.98136	1.0044	5.0359	0	1.0576
Superoxide dismutase [Mn], mitochondrial	Homo sapiens	P04179	SOD2	25 kDa	1.8085	0.98136	4.0177	2.0143	2.1251	2.1153
Synaptic vesicle membrane protein VAT-1 homolog	Homo sapiens	Q99536	VAT1	42 kDa	0.90423	0	0	0	3.1877	2.1153
Talin-1	Homo sapiens	Q9Y490	TLN1	270 kDa	363.5	420.02	340.5	475.39	466.46	467.48
Talin-2	Homo sapiens	Q9Y4G6	TLN2	272 kDa	45.211	62.807	40.177	61.438	56.315	62.401
TAR DNA-binding protein 43	Homo sapiens	Q13148	TARDBP	45 kDa	0.90423	0	2.0089	2.0143	2.1251	2.1153
T-complex protein 1 subunit alpha	Homo sapiens	P17987	TCP1	60 kDa	18.085	17.665	18.08	13.093	13.813	13.749
T-complex protein 1 subunit beta	Homo sapiens	P78371	CCT2	57 kDa	29.84	22.571	21.093	18.129	24.439	23.268
T-complex protein 1 subunit delta	Homo sapiens	P50991	CCT4	58 kDa	23.51	33.366	33.146	26.187	32.939	41.248
T-complex protein 1 subunit epsilon	Homo sapiens	P48643	CCT5	60 kDa	12.659	14.72	15.066	13.093	11.688	12.692
T-complex protein 1 subunit eta	Homo sapiens	Q99832	CCT7	59 kDa	18.989	18.646	22.097	11.079	17.001	14.807
T-complex protein 1 subunit gamma	Homo sapiens	P49368	CCT3	61 kDa	31.648	34.348	31.137	24.172	29.752	31.729
T-complex protein 1 subunit theta	Homo sapiens	P50990	CCT8	60 kDa	41.595	44.161	38.168	39.28	37.189	30.672
T-complex protein 1 subunit zeta	Homo sapiens	P40227	CCT6A	58 kDa	40.69	20.609	17.075	17.122	17.001	16.922
Testin	Homo sapiens	Q9UGI8	TES	48 kDa	9.0423	0.98136	0	1.0072	0	1.0576
Thioredoxin	Homo sapiens	P10599	TXN	12 kDa	10.851	1.9627	3.0133	4.0287	4.2502	1.0576
Thioredoxin domain-containing protein 5	Homo sapiens	Q8NBS9	TXNDC5	48 kDa	27.127	19.627	21.093	15.108	20.189	19.038
Thioredoxin reductase 1, cytoplasmic	Homo sapiens	Q16881	TXNRD1	71 kDa	12.659	12.758	10.044	10.072	14.876	19.038
Thioredoxin-dependent peroxide reductase, mitochondrial	Homo sapiens	P30048	PRDX3	28 kDa	9.0423	5.8882	10.044	8.0574	7.4379	5.2882
Threonine--tRNA ligase 1, cytoplasmic	Homo sapiens	P26639	TARS1	83 kDa	0	0	1.0044	0	0	2.1153
Thrombospondin-1	Homo sapiens	P07996	THBS1	129 kDa	85.902	64.77	78.346	63.452	91.38	75.092
Thyroid hormone receptor-associated protein 3	Homo sapiens	Q9Y2W1	THRAP3	109 kDa	8.1381	11.776	16.071	11.079	8.5004	16.922
Tight junction protein ZO-1	Homo sapiens	Q07157	TJP1	195 kDa	0	6.8695	0	5.0359	2.1251	9.5188
Titin	Homo sapiens	Q8WZ42	TTN	3816 kDa	0	1.9627	2.0089	3.0215	3.1877	5.2882
Transaldolase	Homo sapiens	P37837	TALDO1	38 kDa	11.755	8.8323	6.0266	12.086	11.688	10.576
Transcription intermediary factor 1-beta	Homo sapiens	Q13263	TRIM28	89 kDa	1.8085	0	3.0133	1.0072	4.2502	2.1153
Transferrin receptor protein 1	Homo sapiens	P02786	TFRC	85 kDa	16.276	7.8509	8.0354	7.0502	7.4379	4.2306
Transforming protein RhoA	Homo sapiens	P61586	RHOA	22 kDa	5.4254	7.8509	5.0222	6.043	7.4379	7.4035
Transgelin	Homo sapiens	Q01995	TAGLN	23 kDa	11.755	9.8136	7.031	9.0646	10.626	8.4611
Transgelin-2	Homo sapiens	P37802	TAGLN2	22 kDa	58.775	54.956	37.164	38.273	45.69	41.248
Transitional endoplasmic reticulum ATPase	Homo sapiens	P55072	VCP	89 kDa	67.817	82.434	63.279	58.416	73.316	63.458
Transketolase	Homo sapiens	P29401	TKT	68 kDa	110.32	70.658	64.284	66.474	74.379	76.15
Transmembrane emp24 domain-containing protein 10	Homo sapiens	P49755	TMED10	25 kDa	4.5211	1.9627	3.0133	1.0072	1.0626	1.0576
Transmembrane emp24 domain-containing protein 2	Homo sapiens	Q15363	TMED2	23 kDa	1.8085	2.9441	4.0177	5.0359	3.1877	1.0576
Transmembrane emp24 domain-containing protein 7	Homo sapiens	Q9Y3B3	TMED7	25 kDa	0	0	3.0133	0	1.0626	1.0576
Transportin-1	Homo sapiens	Q92973	TNPO1	102 kDa	2.7127	2.9441	5.0222	3.0215	3.1877	3.1729
Trifunctional enzyme subunit alpha, mitochondrial	Homo sapiens	P40939	HADHA	83 kDa	11.755	3.9254	11.049	3.0215	6.3753	7.4035
Trifunctional enzyme subunit beta, mitochondrial	Homo sapiens	P55084	HADHB	51 kDa	13.563	5.8882	8.0354	5.0359	6.3753	6.3458
Triosephosphate isomerase	Homo sapiens	P60174	TPI1	27 kDa	55.158	32.385	23.102	30.215	34.002	31.729
Tripeptidyl-peptidase 2	Homo sapiens	P29144	TPP2	138 kDa	7.2338	4.9068	7.031	7.0502	9.563	8.4611
Tropomyosin alpha-1 chain	Homo sapiens	P09493	TPM1	33 kDa	29.84	45.143	42.186	35.251	54.19	37.017
Tropomyosin alpha-3 chain	Homo sapiens	P06753	TPM3	33 kDa	21.702	48.087	49.217	30.215	56.315	35.96
Tropomyosin alpha-4 chain	Homo sapiens	P67936	TPM4	29 kDa	23.51	60.844	50.222	40.287	59.503	50.767
Tropomyosin beta chain	Homo sapiens	P07951	TPM2	33 kDa	28.031	41.217	27.12	35.251	37.189	31.729
Tubulin alpha-1A chain	Homo sapiens	Q71U36	TUBA1A	50 kDa	141.06	160.94	133.59	148.05	147.7	153.36
Tubulin alpha-4A chain	Homo sapiens	P68366	TUBA4A	50 kDa	113.03	132.48	106.47	126.9	124.32	125.86
Tubulin beta chain	Homo sapiens	P07437	TUBB	50 kDa	356.27	261.04	270.19	243.74	283.7	282.39
Tubulin beta-3 chain	Homo sapiens	Q13509	TUBB3	50 kDa	140.16	148.19	0	148.05	159.38	152.3
Tubulin beta-4B chain	Homo sapiens	P68371	TUBB4B	50 kDa	345.42	257.12	261.15	229.64	274.14	273.93
Tubulin beta-6 chain	Homo sapiens	Q9BUF5	TUBB6	50 kDa	121.17	119.73	113.5	108.77	125.38	121.63
Tumor protein D54	Homo sapiens	O43399	TPD52L2	22 kDa	2.7127	1.9627	2.0089	2.0143	2.1251	1.0576
Tyrosine--tRNA ligase, cytoplasmic	Homo sapiens	P54577	YARS1	59 kDa	2.7127	1.9627	0	0	0	2.1153
U1 small nuclear ribonucleoprotein 70 kDa	Homo sapiens	P08621	SNRNP70	52 kDa	3.6169	2.9441	2.0089	5.0359	1.0626	1.0576
U1 small nuclear ribonucleoprotein A	Homo sapiens	P09012	SNRPA	31 kDa	2.7127	0.98136	1.0044	1.0072	1.0626	1.0576
U5 small nuclear ribonucleoprotein 200 kDa helicase	Homo sapiens	O75643	SNRNP200	245 kDa	17.18	13.739	23.102	21.151	21.251	25.383
Ubiquitin carboxyl-terminal hydrolase 14	Homo sapiens	P54578	USP14	56 kDa	1.8085	2.9441	2.0089	4.0287	3.1877	3.1729
Ubiquitin carboxyl-terminal hydrolase 5	Homo sapiens	P45974	USP5	96 kDa	0	0.98136	1.0044	0	3.1877	3.1729
Ubiquitin carboxyl-terminal hydrolase 7	Homo sapiens	Q93009	USP7	128 kDa	2.7127	1.9627	3.0133	0	1.0626	2.1153
Ubiquitin carboxyl-terminal hydrolase isozyme L1	Homo sapiens	P09936	UCHL1	25 kDa	3.6169	3.9254	5.0222	4.0287	4.2502	2.1153
Ubiquitin-conjugating enzyme E2 N	Homo sapiens	P61088	UBE2N	17 kDa	1.8085	2.9441	1.0044	2.0143	2.1251	2.1153
Ubiquitin-conjugating enzyme E2 variant 2	Homo sapiens	Q15819	UBE2V2	16 kDa	0.90423	0	1.0044	0	2.1251	1.0576
Ubiquitin-like modifier-activating enzyme 1	Homo sapiens	P22314	UBA1	118 kDa	25.318	29.441	27.12	16.115	26.564	27.499
Ubiquitin-ribosomal protein eS31 fusion protein	Homo sapiens	P62979	RPS27A	18 kDa	47.02	39.254	31.137	30.215	31.877	31.729
UDP-glucose 6-dehydrogenase	Homo sapiens	O60701	UGDH	55 kDa	7.2338	1.9627	1.0044	2.0143	3.1877	1.0576
UDP-glucose:glycoprotein glucosyltransferase 1	Homo sapiens	Q9NYU2	UGGT1	177 kDa	62.392	51.031	69.306	44.316	60.566	59.228
Unconventional myosin-Ic	Homo sapiens	O00159	MYO1C	122 kDa	0	0.98136	3.0133	0	3.1877	3.1729
UTP--glucose-1-phosphate uridylyltransferase	Homo sapiens	Q16851	UGP2	57 kDa	2.7127	3.9254	1.0044	3.0215	1.0626	2.1153
Utrophin	Homo sapiens	P46939	UTRN	394 kDa	0	1.9627	1.0044	5.0359	1.0626	1.0576
UV excision repair protein RAD23 homolog B	Homo sapiens	P54727	RAD23B	43 kDa	11.755	0.98136	1.0044	2.0143	1.0626	2.1153
Vacuolar protein sorting-associated protein 26A	Homo sapiens	O75436	VPS26A	38 kDa	0	0	0	0	0	2.1153
Vacuolar protein sorting-associated protein 35	Homo sapiens	Q96QK1	VPS35	92 kDa	9.0423	6.8695	4.0177	2.0143	4.2502	4.2306
Valine--tRNA ligase	Homo sapiens	P26640	VARS1	140 kDa	50.637	52.012	57.253	50.359	60.566	62.401
Very long-chain specific acyl-CoA dehydrogenase, mitochondrial	Homo sapiens	P49748	ACADVL	70 kDa	12.659	15.702	17.075	15.108	13.813	12.692
Vesicle-associated membrane protein-associated protein B/C	Homo sapiens	O95292	VAPB	27 kDa	0	0	0	3.0215	0	0
Vesicle-trafficking protein SEC22b	Homo sapiens	O75396	SEC22B	25 kDa	2.7127	1.9627	5.0222	3.0215	3.1877	2.1153
Vigilin	Homo sapiens	Q00341	HDLBP	141 kDa	82.285	61.826	53.235	66.474	68.004	78.265
Vimentin	Homo sapiens	P08670	VIM	54 kDa	546.15	777.24	753.32	749.34	749.1	710.73
Vinculin	Homo sapiens	P18206	VCL	124 kDa	158.24	140.33	126.56	122.88	147.7	178.74
V-type proton ATPase catalytic subunit A	Homo sapiens	P38606	ATP6V1A	68 kDa	2.7127	0	2.0089	0	3.1877	0
V-type proton ATPase subunit B, brain isoform	Homo sapiens	P21281	ATP6V1B2	57 kDa	7.2338	11.776	10.044	8.0574	8.5004	12.692
V-type proton ATPase subunit E 1	Homo sapiens	P36543	ATP6V1E1	26 kDa	0	0.98136	2.0089	2.0143	2.1251	1.0576
WD repeat-containing protein 1	Homo sapiens	O75083	WDR1	66 kDa	16.276	34.348	23.102	26.187	34.002	29.614
X-ray repair cross-complementing protein 5	Homo sapiens	P13010	XRCC5	83 kDa	23.51	23.553	24.106	22.158	23.376	23.268
X-ray repair cross-complementing protein 6	Homo sapiens	P12956	XRCC6	70 kDa	26.223	32.385	36.159	30.215	35.064	34.902
Y-box-binding protein 1	Homo sapiens	P67809	YBX1	36 kDa	9.9465	8.8323	7.031	8.0574	5.3128	6.3458
Zyxin	Homo sapiens	Q15942	ZYX	61 kDa	3.6169	19.627	7.031	21.151	14.876	14.807

### Sheet: Total spectrum count
Starr_ARPE19 C vs. ChREBP Lv 090924, Samples report created on 09/09/2024
				Total Spectrum Count
				ChREBP-GFP LV			Control				Fold change
Identified Proteins (722)	Accession Number	Alternate ID	Molecular Weight	ChREBP-GFP LV 1	ChREBP-GFP LV 2	ChREBP-GFP LV 3	Control 1	Control 2	Control 3	p value	Treatment /control
Structural polyprotein	P36330		138 kDa	2	1	2	0	0	0	0.00749043	#DIV/0!
Carbohydrate-responsive element-binding protein	Q9NP71	MLXIPL	93 kDa	25	13	14	0	0	0	0.0107485	#DIV/0!
Proteasome subunit beta type-4	P28070	PSMB4	29 kDa	2	1	2	0	0	1	0.0474207	5
Acetyl-CoA acetyltransferase, mitochondrial	P24752	ACAT1	45 kDa	6	4	4	1	2	1	0.0110565	3.5
N-acetylglucosamine-6-sulfatase	P15586	GNS	62 kDa	6	5	5	4	2	2	0.0232152	2
Eukaryotic translation initiation factor 4H	Q15056	EIF4H	27 kDa	4	4	4	2	1	3	0.0257214	2
Heterogeneous nuclear ribonucleoprotein U	Q00839	HNRNPU	91 kDa	47	32	38	23	20	18	0.015315	1.91803
Lysosome-associated membrane glycoprotein 2	P13473	LAMP2	45 kDa	5	5	5	4	2	2	0.0248962	1.875
Small ribosomal subunit protein uS17	P62280	RPS11	18 kDa	7	6	9	4	4	4	0.0194418	1.83333
Ornithine aminotransferase, mitochondrial	P04181	OAT	49 kDa	5	4	5	3	3	2	0.0132356	1.75
Cytoskeleton-associated protein 4	Q07065	CKAP4	66 kDa	7	5	5	3	3	4	0.0351685	1.7
AP-2 complex subunit beta	P63010	AP2B1	105 kDa	7	5	6	4	4	3	0.0248962	1.63636
Large ribosomal subunit protein uL11	P30050	RPL12	18 kDa	6	7	5	4	4	3	0.0248962	1.63636
Extended synaptotagmin-1	Q9BSJ8	ESYT1	123 kDa	50	37	50	22	27	35	0.0372854	1.63095
ATP synthase subunit alpha, mitochondrial	P25705	ATP5F1A	60 kDa	62	45	55	31	42	30	0.0346901	1.57282
Protein S100-A11	P31949	S100A11	12 kDa	4	4	3	2	2	3	0.0474207	1.57143
T-complex protein 1 subunit eta	Q99832	CCT7	59 kDa	21	19	22	11	16	14	0.0146311	1.5122
Copine-3	O75131	CPNE3	60 kDa	4	4	5	3	3	3	0.0161301	1.44444
Lysosome-associated membrane glycoprotein 1	P11279	LAMP1	45 kDa	17	14	15	9	12	11	0.0200921	1.4375
T-complex protein 1 subunit alpha	P17987	TCP1	60 kDa	20	18	18	13	13	13	0.00105058	1.4359
Citrate synthase, mitochondrial	O75390	CS	52 kDa	11	10	13	8	9	8	0.0334717	1.36
ATP synthase subunit beta, mitochondrial	P06576	ATP5F1B	57 kDa	61	46	53	42	42	36	0.0491251	1.33333
Importin subunit beta-1	Q14974	KPNB1	97 kDa	30	31	24	23	19	22	0.0485021	1.32812
Neutral cholesterol ester hydrolase 1	Q6PIU2	NCEH1	46 kDa	11	12	12	10	9	8	0.0161301	1.2963
Heat shock 70 kDa protein 1A	P0DMV8 (+1)	HSPA1A	70 kDa	76	93	76	62	67	62	0.0381252	1.28272
T-complex protein 1 subunit gamma	P49368	CCT3	61 kDa	35	35	31	24	28	30	0.045728	1.23171
T-complex protein 1 subunit epsilon	P48643	CCT5	60 kDa	14	15	15	13	11	12	0.0161301	1.22222
Heat shock cognate 71 kDa protein	P11142	HSPA8	71 kDa	171	189	156	139	150	138	0.0448096	1.20843
Guanine nucleotide-binding protein G(i) subunit alpha-2	P04899	GNAI2	40 kDa	10	10	11	9	9	9	0.0161301	1.14815
60 kDa heat shock protein, mitochondrial	P10809	HSPD1	61 kDa	105	107	106	101	93	86	0.0442299	1.13571
X-ray repair cross-complementing protein 5	P13010	XRCC5	83 kDa	26	24	24	22	22	22	0.0161301	1.12121
Filamin-C	Q14315	FLNC	291 kDa	611	673	643	755	700	719	0.0268523	0.886385
Myoferlin	Q9NZM1	MYOF	235 kDa	67	64	72	85	81	79	0.00873488	0.828571
Plexin-B2	O15031	PLXNB2	205 kDa	12	11	13	15	16	15	0.00749043	0.782609
Dysferlin	O75923	DYSF	237 kDa	8	7	9	14	12	10	0.0362778	0.666667
Large ribosomal subunit protein uL23	P62750	RPL23A	18 kDa	1	1	1	2	4	3	0.0257214	0.333333
